# Single-nucleus transcriptome analysis reveals cell type-specific molecular signatures across reward circuitry in the human brain

**DOI:** 10.1101/2020.10.07.329839

**Authors:** Matthew N. Tran, Kristen R. Maynard, Abby Spangler, Leonardo Collado-Torres, Vijay Sadashivaiah, Madhavi Tippani, Brianna K. Barry, Dana B. Hancock, Stephanie C. Hicks, Joel E. Kleinman, Thomas M. Hyde, Keri Martinowich, Andrew E. Jaffe

**Author notes:** Equal contributions (Matthew N. Tran, Kristen R. Maynard). Co-corresponding authors; / @martinowk, / @andrewejaffe.

## Abstract

Single cell/nucleus technologies are powerful tools to study cell type-specific expression in the human brain, but most large-scale efforts have focused on characterizing cortical brain regions and their constituent cell types. However, additional brain regions - particularly those embedded in basal ganglia and limbic circuits - play important roles in neuropsychiatric disorders and addiction, suggesting a critical need to better understand their molecular characteristics. We therefore created a single-nucleus RNA-sequencing (snRNA-seq) resource across five human brain regions (hippocampus, HPC; dorsolateral prefrontal cortex, DLPFC; subgenual anterior cingulate cortex, sACC; nucleus accumbens, NAc; and amygdala, AMY), with emphasis on the NAc and AMY, given their involvement in reward signaling and emotional processing. We identified distinct and potentially novel neuronal subpopulations, which we validated by smFISH for various subclasses of NAc interneurons and medium spiny neurons (MSNs). We additionally benchmarked these datasets against published datasets for corresponding regions in rodent models to define cross-species convergence and divergence across analogous cell subclasses. We characterized the transcriptomic architecture of regionally-defined neuronal subpopulations, which revealed strong patterns of similarities in specific neuronal subclasses across the five profiled regions. Finally, we measured genetic associations between risk for psychiatric disease and substance use behaviors with each of the regionally-defined cell types. This analysis further supported NAc and AMY involvement in risk for psychiatric illness by implicating specific neuronal subpopulations, and highlighted potential involvement of an MSN population associated with stress signaling in genetic risk for substance use.

## Supplemental Tables for "Single-nucleus transcriptome analysis reveals cell type-specific molecular signatures across reward circuitry in the human brain"

### Sheet: S1_sampleInfo
BrNum	Sex	Race	AgeDeath	PrimaryDx	PMI	PFC_RIN
Br5161	M	CAUC	54.43	Control	21.5	8.5
Br5182	M	CAUC	42.05	Control	28.5	8.3
Br5207	M	CAUC	61.95	Control	29	8.9
Br5212	M	CAUC	51.63	Control	38.5	8.5
Br5287	M	CAUC	40.08	Control	28	8.2

### Sheet: S2_CellRangerMetrics
Donor_Sample	Estimated.Number.of.Cells	Mean.Reads.per.Cell	Median.Genes.per.Cell	Number.of.Reads	Valid.Barcodes	Sequencing.Saturation	Q30.Bases.in.Barcode	Q30.Bases.in.RNA.Read	Q30.Bases.in.UMI	Reads.Mapped.to.Genome	Reads.Mapped.Confidently.to.Genome	Reads.Mapped.Confidently.to.Intergenic.Regions	Reads.Mapped.Confidently.to.Intronic.Regions	Reads.Mapped.Confidently.to.Exonic.Regions	Reads.Mapped.Confidently.to.Transcriptome	Reads.Mapped.Antisense.to.Gene	Fraction.Reads.in.Cells	Total.Genes.Detected	Median.UMI.Counts.per.Cell
Br5161_Amy	3,637	72,671	2,539	264,306,009	97.2%	75.2%	96.4%	90.2%	95.5%	92.4%	87.5%	7.5%	0.0%	80.0%	70.5%	5.9%	94.8%	27,304	6,736
Br5182_NAc_NeuN	4,566	53,760	5,717	245,469,369	97.3%	30.5%	97.3%	91.9%	96.8%	95.1%	90.9%	9.1%	0.0%	81.8%	67.0%	11.0%	95.1%	28,013	22,423
Br5212_DLPFC	1,880	63,166	3,141	118,752,669	97.8%	57.5%	96.8%	90.9%	96.2%	94.9%	91.8%	8.1%	0.0%	83.7%	69.4%	10.6%	87.6%	26,848	8,500
Br5212_sACC	4,418	56,959	2,941	251,647,026	97.4%	44.0%	97.0%	91.7%	96.4%	93.9%	89.4%	8.3%	0.0%	81.0%	71.4%	5.9%	91.2%	28,295	8,123
Br5287_HPC	2,084	64,194	2,474	133,781,363	97.8%	79.3%	96.7%	90.2%	96.1%	94.1%	90.8%	7.2%	0.0%	83.6%	70.5%	8.3%	90.1%	26,059	5,680
Br5161_DLPFC	4,496	61,167	2,521	275,009,766	96.7%	68.9%	96.1%	88.8%	95.3%	92.4%	86.7%	7.4%	0.0%	79.4%	65.6%	10.0%	92.9%	27,960	6,680
Br5161_NAc	2,207	63,500	2,559	140,145,711	97.9%	72.9%	96.8%	90.0%	96.1%	94.1%	90.8%	7.7%	0.0%	83.1%	70.0%	9.0%	93.5%	26,447	6,727
Br5207_NAc_NeuN	4,659	54,599	5,653	254,378,219	97.1%	32.5%	97.1%	91.7%	96.5%	95.3%	91.7%	9.7%	0.0%	82.0%	67.3%	10.8%	94.1%	28,005	22,167
Br5212_HPC	4,262	69,497	2,857	296,198,922	96.9%	75.5%	96.3%	90.2%	95.5%	92.6%	87.2%	7.3%	0.0%	79.9%	67.5%	8.3%	94.4%	27,725	7,396
Br5287_NAc	697	402,973	3,239	280,872,580	93.8%	92.9%	96.1%	88.6%	95.2%	93.2%	89.3%	7.2%	0.0%	82.1%	67.6%	10.8%	95.0%	25,687	10,619
Br5161_HPC	4,302	63,847	2,485	274,670,842	97.7%	75.4%	96.2%	89.3%	95.6%	93.4%	90.6%	7.4%	0.0%	83.2%	71.5%	7.8%	91.0%	27,636	6,531
Br5161_sACC	3,718	46,844	2,541	174,168,502	97.0%	52.1%	97.3%	91.7%	96.7%	93.1%	84.6%	7.7%	0.0%	76.9%	67.0%	6.0%	91.9%	27,611	6,956
Br5212_Amy	3,700	75,232	3,149	278,361,312	97.1%	66.1%	97.4%	91.3%	96.8%	93.4%	85.9%	7.4%	0.0%	78.5%	68.0%	6.3%	92.1%	27,867	9,555
Br5212_NAc	1,886	74,263	2,063	140,061,708	97.7%	78.9%	96.7%	90.5%	96.1%	90.5%	85.7%	9.8%	0.0%	76.0%	69.2%	3.4%	92.6%	24,977	4,935

### Sheet: S3_68subpopsXdonor
Br5161	Br5212	Br5287	Br5182	Br5207	CellType	Region
489	363	0	0	0	amy_Astro	amy
141	193	0	0	0	amy_Ex.1	amy
0	40	0	0	0	amy_Ex.2	amy
0	55	0	0	0	amy_Ex.3	amy
16	155	0	0	0	amy_In.1	amy
33	76	0	0	0	amy_In.2	amy
11	24	0	0	0	amy_In.3	amy
24	0	0	0	0	amy_In.4	amy
85	13	0	0	0	amy_In.5	amy
425	339	0	0	0	amy_Micro	amy
1697	1776	0	0	0	amy_Oligo	amy
335	292	0	0	0	amy_OPC	amy
377	124	0	0	0	dlpfc_Astro	dlpfc
78	0	0	0	0	dlpfc_Ex.ambig	dlpfc
22	80	0	0	0	dlpfc_Ex.L2:3	dlpfc
26	8	0	0	0	dlpfc_Ex.L3:4	dlpfc
124	37	0	0	0	dlpfc_Ex.L4:5	dlpfc
29	4	0	0	0	dlpfc_Ex.L5	dlpfc
72	12	0	0	0	dlpfc_Ex.L5:6	dlpfc
79	4	0	0	0	dlpfc_Ex.L6.broad	dlpfc
5	0	0	0	0	dlpfc_In.1	dlpfc
6	1	0	0	0	dlpfc_In.2	dlpfc
14	3	0	0	0	dlpfc_In.3	dlpfc
105	11	0	0	0	dlpfc_In.4	dlpfc
84	43	0	0	0	dlpfc_In.5	dlpfc
79	35	0	0	0	dlpfc_In.6	dlpfc
166	90	0	0	0	dlpfc_Micro	dlpfc
2844	403	0	0	0	dlpfc_Oligo	dlpfc
197	69	0	0	0	dlpfc_OPC	dlpfc
584	582	177	0	0	hpc_Astro	hpc
6	9	101	0	0	hpc_Ex.1	hpc
117	0	0	0	0	hpc_Ex.2	hpc
5	289	16	0	0	hpc_Ex.3	hpc
0	21	5	0	0	hpc_Ex.4	hpc
33	0	0	0	0	hpc_Ex.5	hpc
30	0	0	0	0	hpc_In.1	hpc
34	26	30	0	0	hpc_In.2	hpc
72	37	30	0	0	hpc_In.3	hpc
39	11	5	0	0	hpc_In.4	hpc
28	18	10	0	0	hpc_In.5	hpc
520	536	197	0	0	hpc_Micro	hpc
2594	2198	1093	0	0	hpc_Oligo	hpc
395	263	206	0	0	hpc_OPC	hpc
13	10	3	0	0	hpc_Tcell	hpc
149	384	12	0	0	nac_Astro	nac
1	3	0	16	5	nac_In.1	nac
1	1	1	42	11	nac_In.2	nac
7	7	9	86	167	nac_In.3	nac
9	8	4	104	58	nac_In.4	nac
72	72	37	0	0	nac_Micro	nac
2	0	0	117	13	nac_MSN.D1.1	nac
10	3	0	285	3	nac_MSN.D1.2	nac
17	8	6	369	319	nac_MSN.D1.3	nac
178	169	72	1505	1829	nac_MSN.D1.4	nac
9	6	3	134	148	nac_MSN.D2.1	nac
41	113	5	1602	1870	nac_MSN.D2.2	nac
1454	854	499	0	0	nac_Oligo	nac
98	104	37	0	0	nac_OPC	nac
188	435	0	0	0	sacc_Astro	sacc
187	399	0	0	0	sacc_Ex.1	sacc
151	259	0	0	0	sacc_Ex.2	sacc
68	117	0	0	0	sacc_Ex.3	sacc
38	47	0	0	0	sacc_Ex.4	sacc
142	373	0	0	0	sacc_In.1	sacc
82	233	0	0	0	sacc_In.2	sacc
235	267	0	0	0	sacc_Micro	sacc
1852	1400	0	0	0	sacc_Oligo	sacc
227	304	0	0	0	sacc_OPC	sacc

### Sheet: S4a_NAc_top40genes
Astro_1vAll	Astro_pw	Inhib.1_1vAll	Inhib.1_pw	Inhib.2_1vAll	Inhib.2_pw	Inhib.3_1vAll	Inhib.3_pw	Inhib.4_1vAll	Inhib.4_pw	Micro_1vAll	Micro_pw	MSN.D1.1_1vAll	MSN.D1.1_pw	MSN.D1.2_1vAll	MSN.D1.2_pw	MSN.D1.3_1vAll	MSN.D1.3_pw	MSN.D1.4_1vAll	MSN.D1.4_pw	MSN.D2.1_1vAll	MSN.D2.1_pw	MSN.D2.2_1vAll	MSN.D2.2_pw	Oligo_1vAll	Oligo_pw	OPC_1vAll	OPC_pw
RNF219-AS1	RNF219-AS1	NPY	NPY	VIP	VIP	IL1RAPL2	IL1RAPL2	TAC3	TAC3	DOCK8	DOCK8	VWC2L	VWC2L	FAM19A1	FAM19A1	RXFP1	CPNE4	CNTNAP3B	CNTNAP3B	CLMP	TTN	DRD2	MAN1A1	PLP1	ST18	CA10	VCAN
BMPR1B	AQP4	SST	SST	SLC17A7	SLC17A7	KCNC2	LINC01885	GFRA2	CALB2	ADAM28	ADAM28	NPFFR2	NPFFR2	EPHA5	RXFP2	TRHDE	AC022126.1	RELN	LINC01725	TTN	NETO1	PENK	UTRN	RNF220	PLP1	AC004852.2	AC004852.2
AQP4	FGFR3	FBN2	AC005837.1	SP8	SP8	LINC01885	NXPH1	CALB2	GLP1R	SYK	SYK	PCDH11Y	GABRQ	RXFP2	SEMA3E	CPNE4	LINC01551	HS6ST3	FOXO1	ATP10A	LOXHD1	PTPRM	PENK	ST18	MBP	VCAN	CA10
FGFR3	SPARCL1	AC005837.1	FBN2	KCNC2	CPLX3	HAPLN1	HAPLN1	NXPH2	NPR3	APBB1IP	APBB1IP	CLSTN2	CAPSL	KCNJ6	FAM160A1	LUZP2	AL590867.1	CNTNAP3	LINC02137	GRIK3	SLC22A10	UTRN	MYO3A	TMEM144	RNF220	COL9A1	COL9A1
SPARCL1	BMPR1B	LEF1	LEF1	SHISA8	NR2F2	OPN3	OPN3	CHRM2	CER1	PTPRC	LY86	SAMD3	RXFP1	KCNH5	PMEPA1	SEMA5B	NPTX1	DRD1	STRIP2	HTR7	ZNF804A	GPR6	PRMT8	MBP	TMEM144	PDGFRA	PTPRZ1
EFEMP1	EFEMP1	AFF2	PNOC	AFF2	WISP1	NXPH1	PTHLH	GLP1R	TRH	LY86	PTPRC	GABRQ	RPRM	FAM160A1	GNAL	ZNF804B	FRAS1	PDYN	PRKCH	LINC00707	ATP10A	FIG4	HTR2C	CTNNA3	CTNNA3	AC124254.1	PDGFRA
RANBP3L	ATP1A2	LINC02192	LINC02192	CPLX3	NEUROD6	PTHLH	KMO	NPR3	GFRA2	CSF1R	CSF1R	RXFP1	AC068051.1	LYPD1	MME	CASZ1	OPRM1	LINC01951	ADAMTS19	LOXHD1	TAC1	UNC5D	SHISA9	DOCK5	DOCK5	MIR3681HG	AC124254.1
ETNPPL	SLC1A2	PNOC	NOS1	LYPD6B	SHISA8	GRIP2	PDGFD	CER1	CHRNA3	FLI1	FLI1	CAPSL	ITGA6	THSD7B	AC093523.1	FOXP2	ILDR2	LINGO2	MCTP1	HS3ST4	CLMP	OPRD1	CDH9	LPAR1	KCNH8	MEGF11	MEGF11
ATP1A2	RANBP3L	NOS1	AL589684.1	KCNJ3	ADRA2A	IGF1	NGF	TRH	RERGL	FYB1	FYB1	TMEM200A	PCDH11X	SEMA3E	EBF1	CRHR2	RYR3	SORCS1	TOMM70	SMYD2	LINC00707	UPB1	CALB1	MOG	C10orf90	CSPG4	MIR3681HG
GJA1	ETNPPL	SAMD3	ST6GALNAC2	IGFBP3	BMP3	KMO	LINC02552	CHRNA3	LINC01193	INPP5D	INPP5D	AC068051.1	ARHGAP18	CADPS2	LYPD1	ILDR2	SORCS1	LAMB1	LINC00598	SVIL	SVIL	MAN1A1	CRNDE	PLEKHH1	IL1RAPL1	GALR1	GALR1
RHOJ	RHOJ	LHX6	TENT5A	SERTM1	CCK	CUX2	AP002989.1	RERGL	AC007614.1	BLNK	C3	EYA2	NRP2	PMEPA1	AL365255.1	CNTN5	PLCB1	TAC1	MCTP2	SLC22A10	MYO1B	HTR2C	CA12	CERCAM	CREB5	TNR	CSPG4
ADGRV1	GJA1	GRIN3A	CYGB	PCDH18	SLC15A5	PDGFD	PRSS12	ELAVL2	CBLN1	C3	BLNK	RPRM	FRMD6	KIRREL1	RPS12	AC022126.1	OTOF	AL445584.2	CNTNAP3	LINC02133	AC023905.1	NDST3	ONECUT2	CREB5	SLC44A1	AFAP1L2	C1QL1
SLC1A2	PAMR1	CYGB	LHX6	DLX1	TBR1	LHX6	EXOC1L	SCN7A	CRABP1	TBXAS1	TBXAS1	CUX2	CHRM5	GDNF-AS1	ADGRL2	ADARB2	AL050403.2	SLC35F3	RIC8B	POU6F2	RDH10	EYA1	LINC00534	ENPP2	LPAR1	C1QL1	AFAP1L2
LINC00299	NHSL1	ST6GALNAC2	TRPM8	KCNJ6	PTGER3	ANK1	AL356108.1	LINC01193	GRXCR2	WDFY4	WDFY4	CADPS2	LMNTD1	MRAP2	RPL34	TACR1	AC013652.1	MCTP1	PDYN	GRIK1	TESC	SLC24A4	FIG4	KCNH8	GAB1	MMP16	STK32A
PAMR1	LINC00299	TENT5A	CASR	NR2F2	IL12RB2	THSD4	AC092376.2	CRABP1	LINC02203_ENSG00000280709	IKZF1	CD74	PDE1A	SLC35F4	GPC4	TOMM7	TSHZ1	BZW2	DGKH	FBXO34	CACNG5	LINP1	RIT2	SGCZ	LINC01608	MOG	PTPRZ1	TNR
AC002429.2	AC002429.2	AL589684.1	AFF2	NEUROD6	ELFN1	PRSS12	PLSCR5	AC007614.1	HCRTR2	CD74	IKZF1	ITGA6	AC092590.1	RPL34	RPS20	AL590867.1	RASGRP1	STRIP2	SPEF1	CNTN5	MCHR2	RABGAP1L	TMEM164	CLMN	PLEKHH1	SMOC1	MMP16
GLI3	GLI3	NXPH2	LGALS16	WISP1	LINC02217	NGF	LGI2	NELL1	LINC01322	P2RY12	ARHGAP15	FRMD6	VIM-AS1	BAIAP2L1	MACROD2	KCNT2	C6orf141	HTR2C	LINC02112	AC023905.1	BMPER	LINC00534	EPB41L4B	C10orf90	ENPP2	PCDH15	LINC01965
SLC7A11	SLC7A11	TOX3	CT62	LAMA3	ADTRP	PIP5K1B	MYRFL	LHX6	LINGO2	ARHGAP15	P2RY12	ELAVL4	CAMK2D	TSPAN11	BAIAP2L1	TLL1	FGF10	ANO3	AL359220.1	MYO1B	AC068722.1	CALB1	SH3RF2	SLC44A1	CLMN	STK32A	FERMT1
NHSL1	AC099792.1	TRPM8	AC091814.1	SPHKAP	IQGAP2	LINC02552	ADCY1	CBLN1	ADAMTS18	CX3CR1	CX3CR1	KCNJ3	MCOLN3	RPL36AL	GRM1	ALK	ANKMY2	LINC01250	CCDC196	LINP1	AC087321.1	CDH9	AC010997.3	TF	TF	LINC01965	ATP2C2
YAP1	EDNRB	LRP8	AL391421.1	ADRA2A	LINC01959	SFTA3	CUX2	ADRA1D	LINC02488	SAMSN1	SAMSN1	PLCXD3	CADPS2	AL365255.1	RAP1GAP	ST8SIA2	AC099793.1	AC008574.1	AP001993.1	PLCXD3	PTCHD1	OPRM1	NHSL2	BCAS1	PPP2R2B	FERMT1	BCAN
EDNRB	FRMPD2	CASR	SALRNA1	ARL4C	NEUROD2	ELAVL2	NTN4	LINC02203_ENSG00000280709	PLCZ1	CD53	LYN	TRHDE	CRIM1	RPS12	RPS24	FHOD3	FRK	PRKCH	PLEKHA5	HPGD	FAT1	AC008574.1	LINC01122	TTLL7	LINC01608	SPRY4	GPR17
FRMPD2	ADGRV1	NELL1	LRP8	GRIN3A	SPHKAP	AL445623.2	KIT	NANOS1	AC092652.2	LYN	RBM47	ARHGAP18	RASSF8-AS1	RPS24	CRYM	KIRREL1	FOXG1	GALNT18	C20orf27	RDH10	PLCL2	FAM135B	MYO5C	UGT8	CERCAM	ATP2C2	SMOC1
LINC00499	PRDM16	CHRM2	TRPC7	EPHA5	TRDN	AP002989.1	DPP10-AS3	AL445623.2	ANTXR2	RBM47	CD53	ZNF804B	GABRE	EBF1	RPS23	ARHGAP18	LRPAP1	HTR4	CNKSR2	CHRM3	MIR7-3HG	CRNDE	CFAP54	MOBP	DAAM2	AL445250.1	ARHGAP42
PRDM16	LINC00499	TRPC7	SCTR	NR2F1-AS1	PROK2	ARL4C	KCNC2	PLPP4	PCSK5	ARHGAP25	ARHGAP25	SEMA5B	DIRAS3	CHST8	PFDN5	AMOTL1	TRPC7-AS1	CAMK4	AC092535.3	LINC01305	LINC01305	COCH	CACNA1E	GAB1	PIP4K2A	XYLT1	BLM
PAPLN	SLC4A4	RAB3B	DDC	LRFN2	SLC5A7	NTN4	LINC01705	GRXCR2	STXBP6	PIK3R5	RGS10	LUZP2	AL121718.1	RPS23	ENC1	DIRAS2	DRD1	COCH	LINC01250	FAT1	NPAS2	PCDH11X	CDC40	FA2H	UGT8	GPR17	LHFPL3
SLCO1C1	SLCO1C1	SNTG2	CHODL	ELAVL4	TTTY22	EXOC1L	GPR22	ARL4C	LMO1	RGS10	FGD2	NRP2	AC004594.1	RPL7	RPL23A	TRPC7-AS1	SLCO5A1	AC104151.1	FAT2	SULF2	TMEM132E	RGS6	KCNQ5	ZNF536	FA2H	PDZRN4	GPNMB
HIF3A	PAPLN	SLC27A6	TOX3	BMP3	CFI	LGI2	SLC26A4	SFTA3	SCN7A	FGD2	PIK3R5	GRIN3A	CUBN	MECOM	RPL37A	PDIA5	CASZ1	CDH12	LPL	AC087321.1	DACH1	SCIN	UPB1	MYRF	TMTC2	DSCAM	PXDN
ACSBG1	YAP1	AL391421.1	GPR156	CHRM2	TEX37	AC092376.2	RNF144B	ADAMTS20	G0S2	CSF3R	CSF3R	SEZ6L	RIMS2	NEURL1B	UQCRB	SEMA6D	LINC01951	AL591501.1	AC079385.1	ALK	SMYD2	ZFPM2	CACNB2	DAAM2	PHLPP1	NTN1	VIPR2
WIF1	HIF3A	SALRNA1	UCN3	PPM1E	AC007159.1	AL356108.1	LINC02257	CTXND1	KCTD16	DOCK2	ST6GAL1	TSHZ1	SHISA3	TOMM7	RPL36AL	SORCS2	GPR26	ITPR1	RNF212	TMEM132E	FER1L6-AS2	CA12	SCIN	SLCO1A2	MOBP	BLM	OLIG1
GNA14	ACSBG1	AC091814.1	GRIN3A	SDK1	UNCX	RNF144B	GRIP1	PLCB4	AL096799.1	CSF2RA	CSF2RA	KIRREL1	FGF14	EEF1B2	MECOM	AP000943.3	LINC01735	AGBL1	AC068875.1	AC068722.1	CACNG5	HTR4	RPS6KA6	CNTN2	LINC00639	VIPR2	AC062021.1
F3	WIF1	LGALS16	LINC00348	MCUB	AC020719.1	CDCA7	KANK4	CLSTN2	NANOS1	RHBDF2	SP100	CHRM5	DNAH2	MME	MAMDC2	BEND7	ASIC2	LDB2	SLC16A10	SEMA6D	SEMA6D	GUCY1A1	EYA1	LINC00639	SIK3	GPNMB	CALCRL
AC099792.1	APOE	CT62	MOXD1	ADTRP	AC078906.1	KIAA1211	LINC01655	GPR83	LINC01561	ST6GAL1	DOCK2	FOXP2	PPP1R14C	RPS20	RPL7	NTNG1	SORBS2	PCLO	STYK1	CASZ1	ENPEP	SGCZ	AL591885.1	CNP	COL4A5	SULF2	TMEM132C
DDAH1	F3	TLL2	LINC02370	ANK1	OTOL1	KIT	DPP10	NXPH1	AC073050.1	SP100	LAPTM5	TLL1	PTH2R	MAMDC2	CDK6	BACH2	NKAIN2	ADAMTS19	CAMKMT	TAC1	AC005482.1	ANKRD34B	ADRB1	SHROOM4	SHROOM4	AC062021.1	AL445250.1
WDR49	GNA14	SCTR	SNTG2	NWD2	OTX2	MYRFL	GRIP2	PCSK5	FAT4	LAPTM5	RHBDF2	GNG4	TLL1	PFDN5	TPT1	GHR	ACTN2	SLIT3	ENTHD1	PTPRT	GPR6	LINC01378	SPEF2	PEX5L	ARAP2	SEZ6L	NKAIN4
AC091826.2	PLSCR4	EPHA5	AC060814.5	NHS	HOXA7	NKX2-1	NNMT	LINC02488	KRT19	ITGAX	ITGAX	PPM1E	PCDH11Y	TCERG1L	GPC4	EPS8	FOXG1-AS1	PDZD2	FP700111.1	PDLIM5	DGKB	COL11A1	LINC01378	PIP4K2A	SLCO1A2	USP43	SPRY4
FAM189A2	ACOT11	TOX	TLL2	IQGAP2	AC134312.2	CRTAC1	KLB	SEL1L3	COL2A1	A2M	LPAR6	TCERG1L	AC144831.1	TMC2	YPEL1	ANKRD6	IL17RE	PCP4	GPR139	MCHR2	GPRIN3	SMOC2	TPD52L1	TMTC2	CNP	ASCL1	KCNJ16
COL5A3	COL5A3	ANK1	SLC27A6	CCK	LINC00331	SLC44A5	LRRC39	ADAMTS18	HTR1F	LPAR6	MYO1F	CAMK2D	FAM110C	PLEKHA7	EEF1B2	SLC35F1	LECT2	ADAM23	KIAA1468	BACH2	CACNB4	MYO3A	TENM2	AC026316.5	BCAS1	CCDC50	PLEKHH2
MRVI1	WDR49	TACR1	SAMD3	SLC15A5	LINC01836	CRABP1	CRTAC1	HCRTR2	CDH22	MYO1F	BNC2	ADARB2	MKX	RXRG	GPR155	NPTX1	AC022414.1	RALYL	AC073365.1	NTNG1	CDK15	CDH12	ACTN1	PRUNE2	NCKAP5	CALCRL	EPN2
RGMA	MRVI1	SOX6	AC025811.1	TBR1	MEPE	ADCY1	RND3	TRPC5	CACNA1G	BNC2	PIK3AP1	SHISA6	TMEM35A	TMEM132C	RPS3A	SPECC1	LRRTM3	DGKI	SMAD1	MIR7-3HG	ARC	AL022068.1	ENPP6	CNDP1	MYRF	FGFR1	USP43
GLIS3	GINS3	NTN1	FAM9B	KIAA1211	AC079341.1	PLSCR5	LMO7DN	PLCZ1	HMCN2	PIK3AP1	A2M	AC004594.1	PDE8B	RPL23A	RPL30	SOCS2	STXBP5L	ROBO2	DGKH	DACH1	PTCHD1-AS	DCC	ABLIM2	FAM107B	FMNL2	LINC02588	SPSB4

### Sheet: S4b_AMY_top40genes
Astro_1vAll	Astro_pw	Excit.1_1vAll	Excit.1_pw	Excit.2_1vAll	Excit.2_pw	Excit.3_1vAll	Excit.3_pw	Inhib.1_1vAll	Inhib.1_pw	Inhib.2_1vAll	Inhib.2_pw	Inhib.3_1vAll	Inhib.3_pw	Inhib.4_1vAll	Inhib.4_pw	Inhib.5_1vAll	Inhib.5_pw	Micro_1vAll	Micro_pw	Oligo_1vAll	Oligo_pw	OPC_1vAll	OPC_pw
RNF219-AS1	RNF219-AS1	MLIP	NPTX1	FST	FST	MCHR2	MCHR2	SYNPR	PLSCR5	GAD2	GAD2	LINC00943	LINC00943	CALB2	VWA5B1	NPFFR2	NPFFR2	DOCK8	DOCK8	RNF220	ST18	MEGF11	MEGF11
ADGRV1	BMPR1B	ST6GALNAC5	SLC30A3	DCDC2C	DCDC2C	AL391704.2	CDH22	CNR1	EREG	TACR1	TACR1	LHX6	LHX6	VWC2L	Z98257.2	SV2C	LINC00390	APBB1IP	APBB1IP	ST18	RNF220	AC004852.2	AC004852.2
BMPR1B	GLI3	PTPRR	AL117190.2	PRSS12	PRSS12	CDH22	DNAJC5G	DLX6-AS1	AC073316.1	MPPED1	RPH3A	AC006065.4	AC006065.4	SYNPR	AL031708.1	GRM4	TLL1	INPP5D	INPP5D	CTNNA3	CTNNA3	STK32A	PTPRZ1
GLI3	ETNPPL	GRM1	ICAM5	BHLHE22	BHLHE22	DNAJC5G	DCSTAMP	ELAVL2	PNOC	CPLX3	CPLX3	ZNF385D-AS2	ZNF385D-AS2	DLX6-AS1	P2RX5	LINC00390	GRM4	ADAM28	ADAM28	PLP1	MBP	LHFPL3	STK32A
ETNPPL	SLC1A2	MIR4435-2HG	AL596451.1	SOX11	SOX11	DCSTAMP	NWD2	CALB2	ELAVL2	RPH3A	SERTM1	MME	AP002759.1	LYPD6B	ELFN1-AS1	PCDH11X	PCDH11Y	FYB1	FYB1	SLC24A2	PLP1	MYT1	TNR
AC002429.2	AC002429.2	SLC17A7	SEMA3D	CLMP	CLMP	NWD2	AL391704.2	BTBD11	HTR3A	NXPH2	LINC00298	AP002759.1	IBSP	ADRA1B	MRGPRF-AS1	PCDH11Y	OTOF	CSF1R	P2RY12	PLEKHH1	PHLPP1	TNR	MYT1
PAMR1	PAMR1	SYT7	MSC-AS1	AP001636.3	AP001636.3	AC138904.3	AC138904.3	FGD5	MYO5B	FGF13	HAPLN1	IBSP	MME	VWA5B1	AC010789.1	OTOF	STC1	P2RY12	CSF1R	MBP	SLC24A2	VCAN	PDGFRA
RANBP3L	ATP1A2	LDB2	C1orf115	NEUROD2	NEUROD2	AC106795.3	COL24A1	ROBO2	PTGFR	GRIN3A	BMP6	SCUBE3	SCUBE3	VIP	RPL17	MRAP2	AC069133.1	SLCO2B1	SLCO2B1	ENPP2	KCNH8	SULF2	CALCRL
AQP4	AQP4	LINC01250	AC073365.1	AL390763.2	AL390763.2	OR14I1	RBFOX3	VIP	KLB	SERTM1	KIT	AC046195.2	MYO1B	PCDH8	AC012615.5	SLC35F4	GRM8	TBXAS1	ST6GAL1	SLC44A1	SLC44A1	MMP16	PCDH15
EFEMP1	EFEMP1	AC011287.1	AC068112.1	AC087516.2	TFAP2D	COL24A1	AC109779.1	LYPD6B	GPR83	KIT	NDNF	PLEKHD1	AC046195.2	PTHLH	SPANXN1	TLL1	GRIK3	SYK	TBXAS1	MOG	PLEKHH1	COL9A1	MMP16
FAM189A2	RANBP3L	FSTL4	AL357833.1	TFAP2D	AC087516.2	AC109779.1	OR14I1	ENTPD3	TRIM67	NRIP3	PAPSS2	MYO1B	PLEKHD1	BTBD11	AL162726.1	CNGB1	CNGB1	ATP8B4	SYK	TMEM144	C10orf90	AFAP1L2	LINC02588
SLC7A11	SLC7A11	SLC30A3	LINC02248	LINC02254	SLC17A6	PTGER3	PRSS3	ADRA1B	KCNH6	BMP6	MPPED1	GPR149	CNTNAP3B	ARL4C	POTEC	STC1	GABRQ	AC008691.1	ATP8B4	TF	ENPP2	PCDH15	LINC00511
RFX4	ADGRV1	CDH9	ADCYAP1	IGSF3	TBR1	ADAMTS3	PTGER3	GAD1	AC076968.1	PTCHD4	NRIP3	ANK1	AC010127.1	CRH	KLK4	AC069133.1	FOXP2	DOCK2	DOCK2	MOBP	DOCK5	PDGFRA	AFAP1L2
RYR3	FAM189A2	PALMD	C1QL3	GREM2	LINC02254	PRSS3	CHD5	KCNC2	AC006305.1	HAPLN1	FREM1	AC010127.1	ZNF385D	KMO	NPC1L1	PRLR	ANKRD34B	FLI1	FLI1	DOCK5	TMEM144	LINC02588	GALR1
TPD52L1	RFX4	NPTX1	NRN1	RSPO3	RSPO3	AC011287.1	SMIM36	DLX1	AC130415.1	KCNC2	GRIN2A	HTR1F	HTR1F	RGS8	AC116609.2	GRM8	DRD1	PALD1	LRMDA	TTLL7	PIP4K2A	CALCRL	NTN1
GLIS3	NHSL1	AC139491.7	SDR16C5	CDH7	GREM2	ANKRD18B	SLC22A10	GRIP2	STAT4	GRIP2	LAMP5	ZNF385D	HS3ST2	CHRM3	VWC2L	ST8SIA6	SLC35F4	ARHGAP15	PALD1	CLMN	QKI	AC124254.1	FERMT1
PRDM16	TPD52L1	ENC1	PHF24	TBR1	POSTN	CFAP46	AL450322.2	ARHGAP28	SP8	SV2C	RAB3C	RASGRF2-AS1	CALB1	NPR3	DNAJB8-AS1	AL359649.1	PCDH11X	HS3ST4	BLNK	CERCAM	MOG	LUZP2	PRRX1
SLC1A2	GLIS3	KIAA1211L	GRASP	POSTN	SOX4	LY86-AS1	AC106795.3	ARL4C	CACNA2D2	PKP2	SYNDIG1L	HS3ST2	RASGRF2-AS1	ZNF804A	GGTLC2	SYT10	ST8SIA6	BLNK	C3	PRUNE2	PPP2R2B	CA10	LRRN1
SPARCL1	GPC5	MIR137HG	LHX9	SLC17A6	RIT2	SLC22A10	STXBP5L	CHRM3	CYP26A1	CCK	AC132803.1	AP001978.1	NPNT	ROBO2	LINC02203_ENSG00000280709	UNC5D	GPR88	LPAR6	LPAR6	UGT8	TF	SEMA5A	XYLT1
SLC4A4	GPM6A	AC090568.2	MIR222HG	HCRTR1	HCRTR1	MIR4435-2HG	ANKRD18B	SRRM4	AL122019.1	LAMP5	AC137770.1	NPNT	AP001978.1	CNR1	KCNT2	DRD1	SYT10	C3	AC008691.1	AC026316.5	BCAS1	GALR1	COL9A1
GPC5	FGFR3	AL117190.2	SCN3B	CD24	CD24	CHD5	KLK7	THSD7B	MFSD9	LINC00298	AARD	COL12A1	WNT16	HRH3	OSR2	GABRQ	AC092590.1	LY86	PTPRC	FRMD5	CREB5	NXPH1	CSPG4
GJA1	GJA1	CDH18	OPN4	AC013727.1	AC020704.1	SMIM36	AC011287.1	SHISA8	AL121852.1	DLX6-AS1	GRIK1	CALB1	SHH	SHISA8	LINC02583	VSNL1	PBX3	PTPRC	HS3ST4	C10orf90	UGT8	NTN1	SULF2
ATP1A2	SLC4A4	SLIT3	DACH1	AC020704.1	AC013727.1	AL450322.2	BTNL9	VWC2L	AC008011.2	NYAP2	PTPRB	KCNT1	ANK1	GLRA2	CAPN6	ANKRD34B	ADAMTSL1	CPED1	LY86	KCNH8	GAB1	FERMT1	UST
AC091826.2	PRDM16	NWD2	MMD	AC010998.1	CASC15	LINC01821	LY86-AS1	PTGFR	SRRM4	ZMAT4	AC007463.1	AP000943.3	CNTNAP3	CHRNA2	TEX37	NRG1	CAPSL	IKZF1	IKZF1	LINC01608	MOBP	SMOC1	AC124254.1
ID4	LINC01748	ADAMTS16	MLIP	CASC15	AC010998.1	ST6GALNAC5	LINC01335	NHS	LINC01443	TOX2	GRIN3A	WNT16	SCARA5	Z98257.2	DPT	AL365255.1	AL008638.1	ST6GAL1	ARHGAP15	POLR2F	CLMN	LRRN1	ATP2C2
ARHGEF26	ID4	ANO3	BX255923.2	SOX4	IGSF3	CPNE4	BMS1P14	PCDH8	FAM30A	NDNF	GPR63	CNTNAP3B	AL354761.1	AL031708.1	AL136972.1	OLFM3	AL611929.1	CX3CR1	CX3CR1	PIP4K2A	TMTC2	SEZ6L	BCAN
NHSL1	CACHD1	ZNF831	LINC01616	ST8SIA2	ST8SIA2	RBFOX3	CACNA1B	GAD2	AC004485.1	KIRREL1	FGF13	SHH	MARCH11	P2RX5	AL352977.1	FRAS1	VIM-AS1	RASGEF1C	RASGEF1C	PXK	CERCAM	XYLT1	PDZRN4
FGFR3	ARHGEF26	SH3GL2	GLB1L3	SYT4	MEX3A	BMS1P14	LINC01500	GRIP1	PTPRN	ARL4C	ANKRD55	CYYR1	KCNC1	ELFN1-AS1	C8orf34-AS1	GRIK3	HTR1D	SRGAP2B	SAMSN1	SLCO1A2	TTLL7	DSCAM	MIR3681HG
SLCO1C1	MGST1	TRIM54	FAM153A	NNAT	CCBE1	KLK7	C4orf50	SCG2	NMU	ANKRD55	AC005186.1	GABRD	ADAMTS5	MRGPRF-AS1	AC064802.1	GABRG3	MRAP2	WDFY4	SRGAP2B	FRMD4B	LPAR1	CSPG4	PRKG2
STON2	HIF3A	ANKRD33B	CSNKA2IP	VGLL3	SYT4	LINC01335	GALNT9	MTUS2	AC008780.2	FSTL5	TOX2	COBLL1	DPP10-AS3	SPANXN1	MACC1-AS1	HS6ST2	LINC01798	MYO1F	WDFY4	TMTC2	LINC01608	ATP2C2	SOX6
MGAT4C	STON2	ANKRD34C-AS1	LRRC6	MEX3A	VGLL3	BTNL9	CACNG8	NETO2	LINC00290	ENTPD3	PIP5K1B	OPRD1	MME-AS1	AC010789.1	CALB2	MIR137HG	PDYN	SAMSN1	LYN	ABCA8	PLCL1	NTNG1	LHFPL3
CACHD1	SLC25A18	FAM153C	CDH18	CCBE1	ISLR2	B4GALNT3	LINC01821	ANK1		GRIN2A	HAPLN4	MARCH11	KCNT1	RPL17	ASB9	NYAP2	LINC01828	A2M	MYO1F	MAP7	FA2H	CACNG4	SEMA5A
YAP1	ADGRA3	DLGAP2	KCNV1	ISLR2	GPR139	C4orf50	B4GALNT3	PTHLH		PRMT8	CRTAC1	KCNC1	CYYR1	AC012615.5	CBLN1	FOXP2	TSHZ1	CYFIP1	ABCC4	PLCL1	SIK3	SOX6	SCD5
ADGRA3	YAP1	ACTN1	AC106732.1	GPR139	ABCA13	LINC01951	MIR4435-2HG	KMO		PAPSS2	B3GALT2	AL354761.1	PLA2R1	CBLN1	AC010857.1	GALNTL6	VSNL1	CD74	CD74	FOLH1	PRUNE2	PTPRZ1	TMEM163
SLC25A18	GNA14	NELL2	NRGN	ABCA13	NNAT	FREM3	AL450322.1	VSTM2A		MYO16	HOMER2	SCARA5	LINC02552	GPR149	LINC01655	STMN2	PPP1R14C	LYN	PIK3R5	FA2H	AC026316.5	GRIK1	POU6F2
GNA14	LINC00299	CPNE4	KLF5	NR2F2	NR2F1	GALNT9	FREM3	GABRA1		FGF9	PDGFD	SVIL	GABRD	C8orf34-AS1	HS3ST3A1	SUSD4	SV2C	PIK3R5	A2M	PDE1C	DAAM2	MIR3681HG	LINC02223
MRVI1	SLC1A3	CYTOR	TMEM244	TSPAN2	CDH7	AC090568.2	ANKRD30BL	ZNF385D		RAB3C	DUSP4	KCNC2	RET	PKP2	IGFBP5	LINC01776	LINC00523	ABCC4	ABR	SLCO3A1	POLR2F	SCN9A	EPN2
LINC00299	ATP13A4	AC008574.1	AL035409.1	CYP1B1-AS1	CYP1B1-AS1	CACNG8	LINC02122	PRLHR		EYA4	HLF	PTCHD4	AP000943.3	LAMA3	AC092422.1	SDK2	AC137810.1	CSF2RA	AP003481.1	SEPT7	TMEM165	SLC35F1	FGFR1
LINC01748	MRVI1	LINGO2	VWA5B2	SPHKAP	AL158058.1	LINC01331	LINC01332	NDST4		UNC13C	EGFR	CNTNAP3	LINC02553	ASIC2	Z83818.2	GPR88	SIX3	AP003481.1	RCSD1	ZNF536	TRIM2	OPCML	ARHGAP42
ACSS3	SLCO1C1	CAMK2A	MUM1L1	NR2F1	LINC01324	ARNTL2	AC067956.1	SLC35F4		FREM1	PRELID2	TRMT9B	NOG	DLX1	HRH3	AC092590.1	LINC02133	RCSD1	RBM47	TMEM165	SLCO1A2	PDZRN4	LRRK2

### Sheet: S4c_HIPPO_top40genes
Astro_1vAll	Astro_pw	Excit.1_1vAll	Excit.1_pw	Excit.2_1vAll	Excit.2_pw	Excit.3_1vAll	Excit.3_pw	Excit.4_1vAll	Excit.4_pw	Excit.5_1vAll	Excit.5_pw	Inhib.1_1vAll	Inhib.1_pw	Inhib.2_1vAll	Inhib.2_pw	Inhib.3_1vAll	Inhib.3_pw	Inhib.4_1vAll	Inhib.4_pw	Inhib.5_1vAll	Inhib.5_pw	Micro_1vAll	Micro_pw	Oligo_1vAll	Oligo_pw	OPC_1vAll	OPC_pw	Tcell_1vAll	Tcell_pw
RNF219-AS1	RNF219-AS1	COL24A1	AC116345.1	PTGER3	PTGER3	LY86-AS1	BTNL9	AC109466.1	AC109466.1	FST	FST	NPFFR2	NPFFR2	LHX6	AL445623.2	CALB2	CALB2	NXPH2	RELN	TACR1	HTR7	DOCK8	ADAM28	ST18	ST18	MEGF11	AC004852.2	SKAP1	SKAP1
ADGRV1	ATP1A2	CLMP	COL24A1	AC008574.1	AC008574.1	BTNL9	BDNF	AC008415.1	AC008415.1	DCDC2C	PRSS12	STC1	STC1	TAC1	AC046195.2	DLX6-AS1	VIP	GAD2	BMP6	HTR7	NKX2-1	APBB1IP	SLCO2B1	CTNNA3	RNF220	LHFPL3	TNR	ITK	ITK
BMPR1B	GLIS3	AC116345.1	FNDC1	PALMD	DCSTAMP	BDNF	AC097487.1	LINC02143	LINC02217	PRSS12	DCDC2C	AL359649.1	AL611929.1	ELAVL2	ELAVL2	VIP	SHISA8	SV2C	AC007463.1	HCRTR2	AL356272.1	ADAM28	SYK	RNF220	CTNNA3	AC004852.2	PTPRZ1	SLFN12L	SLFN12L
AQP4	GPC5	FNDC1	AC004160.2	DCSTAMP	LINC02346	AC097487.1	ADAMTS16	LINC02217	LINC02143	POSTN	POSTN	AL611929.1	AC069133.1	ANK1	TAC1	CNR1	CHRNA2	DLX6-AS1	NDNF	AL356272.1	ANO1	TBXAS1	ATP8B4	PLP1	PLP1	TNR	LHFPL3	CD2	CD2
RYR3	AQP4	PRKCG	COL5A2	LINC02346	AL136985.3	CNGB1	GRM1	AC008662.1	AC008662.1	SOX11	RSPO3	LINC01776	SLC35F4	AL445623.2	AC113347.4	DLX1	CNR1	RELN	BMP3	LHX6	SFTA3	INPP5D	TBXAS1	MBP	ENPP2	MMP16	MEGF11	IKZF3	IKZF3
GLIS3	SLC1A2	ST8SIA2	CTXND1	AL136985.3	TRHR	ADAMTS16	AL591501.1	LINC01202	LINC01202	SLC17A6	LINC02254	PRLR	LINC01776	GRIP2	NPY	RGS8	TAC3	FRAS1	NXPH2	NKX2-1	EXOC1L	ATP8B4	CSF1R	ENPP2	QKI	SULF2	COL9A1	GRAP2	GRAP2
PAMR1	GLI3	IL12RB2	AL356417.2	FSTL4	KLK7	GRM1	LY86-AS1	AC011900.1	COBLL1	RSPO3	TFAP2D	AC069133.1	AC092590.1	MARCH11	WNT16	GALNTL6	SYNPR	BMP6	FREM1	SV2C	HCRTR2	SYK	LRMDA	SLC24A2	SLC44A1	PCDH15	PCDH15	CCL5	CCL5
GLI3	RFX4	AC004160.2	CLIC6	MLIP	PALMD	SLIT3	LINC02248	QRFPR	AC011900.1	LINC02254	SOX11	GRM4	LINC00390	KCNT1	MEPE	VWC2L	ADRA1B	GRIP2	GAD2	GAD2	CDCA7	FYB1	AC008691.1	SLC44A1	PLEKHH1	CA10	MMP16	TRAC	TRAC
ATP1A2	FAM189A2	WIPF3	WIPF3	TRHR	AC011287.1	AL591501.1	AJ006995.1	COBLL1	LINC01007	TFAP2D	CHAT	SV2C	AL008638.2	SIAH3	KCNT1	BTBD11	NPR3	AC007463.1	CPLX3	FGF13	COL4A1	SLCO2B1	P2RY12	PLEKHH1	TMEM144	COL9A1	PDGFRA	AC006369.1	AC006369.1
RFX4	RANBP3L	CABP1	KCNN2	MIR4435-2HG	AL117190.2	MSC-AS1	CLSTN2	AL109930.1	AL109930.1	CDH7	ABCA13	SLC35F4	AC073626.1	KCNC2	KCNC1	SHISA8	GPR149	NYAP2	LINC00298	LAMP5	AL391704.2	CSF1R	ARHGAP24	TTLL7	PHLPP1	MYT1	MYT1	STAT4	LINC00861
FAM189A2	ADGRV1	BX255923.2	PRKCG	AL117190.2	SMIM36	TLL1	AC020637.1	LINC01007	DLGAP1-AS4	CHAT	SLC17A6	PCDH11X	AC103808.1	ZNF385D	PVALB	PTHLH	PTHLH	FGF13	PCP4L1	AL359649.1	RXFP1	HS3ST4	PALD1	MOBP	MOBP	NXPH1	SOX6	LINC00861	GPR174
GPC5	PAMR1	COL5A2	HS3ST2	PTPRR	LINC01484	ZMAT4	TARID	DLGAP1-AS4	NEFL	BHLHE22	BHLHE22	AC092590.1	AL133481.3	KCNC1	ANK1	SYNPR	RGS8	RPH3A	TRPC3	CDCA7	TACR1	AC008691.1	SRGAP2B	TMEM144	SLC24A2	VCAN	FERMT1	GPR174	TENT5C
RANBP3L	HIF3A	DUSP4	THSD4	SLC17A6	AC018742.1	SAMD3	JPH1	JCAD	JCAD	ABCA13	GPR139	MRAP2	PRLR	CPLX1	SIAH3	CHRNA2	NPAS1	FREM1	CBLN4	ZNF804B	MYB	P2RY12	CPED1	TF	KCNH8	LUZP2	SULF2	TC2N	TC2N
SPARCL1	ETNPPL	AC138904.3	STXBP5L	CDH9	CAPN8	JPH1	CHRNA1	CRHR2	QRFPR	IGSF3	CDH7	PCDH11Y	LINC01580	GRIP1	AC006449.1	GPR149	KMO	GRIN3A	ADAMTS20	GRIN3A	AL357793.1	SRGAP2B	BLNK	TMTC2	BCAS1	STK32A	MIR3681HG	TENT5C	CD48
AC002429.2	FGFR3	CCBE1	CABP1	AC011287.1	SEMA3D	AC090568.2	TNNT2	NEFL	SLC38A11	AC087516.2	AC022523.1	DRD1	DIRAS3	CHRM2	CACNA2D2	GLRA2	GLRA2	MPPED1	AC005064.1	ANO1	LINC01344	DOCK2	HS3ST4	C10orf90	UGT8	PDGFRA	SMOC1	GZMA	CD3D
ETNPPL	AC002429.2	HS3ST2	RIN1	TRPC4	MIR4435-2HG	CLSTN2	LINC02237	TESPA1	CRHR2	TSPAN2	AL138826.1	FSTL4	AL359649.1	SST	SNTG2	ARL4C	FGD5	KIT	PAPSS2	UNC5D	LINC02082	ARHGAP15	C3	MOG	DOCK5	DSCAM	LINC02588	CD48	GZMA
PRKG1	SLC7A11	CTXND1	CACNG8	GLRA3	LINC01865	NELL2	Z97206.2	RGS4	RASEF	NRG1	AC073578.2	OLFM3	OTOF	OSBPL10	TRIM67	HRH3	BTBD11	NRIP3	LINC02347	SFTA3	CA3	PALD1	LY86	DOCK5	TF	FERMT1	BCAN	CD3D	CD6
ABLIM1	COL5A3	KCNN2	CLMP	MIR137HG	LINC02498	PLXNA4	COL6A3	VWC2L	RGS4	NEUROD2	NR2F2-AS1	NRG1	OR10G4	SRRM4	MARCH11	CRH	SP8	CBLN4	SLCO2A1	EXOC1L	NPPC	BLNK	LPAR6	PRUNE2	C10orf90	GRIK1	LINC00511	CD8A	CST7
SLC1A2	EFEMP1	SYT5	NELL1	CDH18	LHX9	EPHA7	GRP	NEUROD6	AC084816.1	AC022523.1	AC024651.1	GRM8	CAPSL	HCN1	SST	CHRM3	HRH3	BMP3	EFCAB6-AS1	COL4A1	CHST9	CPED1	CYFIP1	MAP7	MBP	CACNG4	ATP2C2	PRF1	PRF1
SLC4A4	NHSL1	ST6GALNAC5	FIBCD1	ANKRD34C-AS1	P2RX2	C11orf87	NTF3	SLC38A11	LINC00430	GPR139	AP001636.3	LINC00390	MRAP2	RAB3B	LGALS13	SCG2	EREG	RAB3C	KIT	RXFP1	ZNF385D-AS2	ST6GAL1	CSF2RA	CERCAM	MOG	LINC02588	EPN2	CD6	CD96
MGAT4C	SLCO1C1	AL356417.2	AC010230.1	CAPN8	CDH9	KIAA1211L	PLXNA4	GRM2	AC107208.1	AL138826.1	AC012409.2	FRAS1	SIX3	MARCH4	AC004936.1	ENTPD3	PCDH18	NDNF	INSM2	KCNC2	DRD5	LY86	CX3CR1	ZNF536	CLMN	AFAP1L2	KLHL1	CST7	CXCR6
PITPNC1	SLC1A3	NDST3	DUSP4	CDH7	COL25A1	FAM153B	THOC3	AC084816.1	AC007953.2	SYT4	AC254629.1	KCNH7	DRD1	AC046195.2	NMU	ADRA1B	HGFAC	PRMT8	AC137770.1	RPH3A	AL358075.1	C3	DOCK8	FRMD5	CERCAM	SCN1A	NTN1	CXCR6	LY9
CACHD1	SLC25A18	CACNG8	AC131009.2	COL25A1	SCN11A	KCNJ6	SLC47A1	AC007953.2	GRM2	AL390763.2	NEUROD2	SYT10	PCDH11Y	AC025809.1	TTC39A	TAC3	CRH	CXCL14	AVPR1A	NXPH2	ZNF804B	LPAR6	RASGEF1C	PDE1C	FA2H	BRINP3	PRRX1	CD96	CD247
FGFR3	ADGRA3	ANKRD33B	AC130415.1	SYN2	AP001993.1	CDH9	AL772337.2	Z99774.1	C1orf115	LINC00923	IGSF3	ST8SIA6	ST8SIA6	GAD2	OR2J3	CCK	CHRNA7	KCNC2	AC026774.1	SLCO5A1	SLCO5A1	FLI1	A2M	CLMN	GAB1	COL11A1	AFAP1L2	LY9	SLAMF7
SORBS1	GJA1	NWD2	ST6GALNAC5	STAC	AL356130.2	CHGB	AC138305.1	MIR4500HG	ARNTL2-AS1	NR2F2-AS1	LINC00923	GALNTL6	SYT10	MIR124-2HG	CNTNAP3B	PCDH8	RASD2	LINC02347	IL1RAPL2	EYA4	IGF2BP3	CX3CR1	ABCC4	UGT8	TMEM165	PTPRZ1	CSPG4	CD247	CCL4
EFEMP1	YAP1	FIBCD1	IL12RB2	KLK7	HCG24	NPTX1	AL591518.1	TSHZ2	AC007922.3	AP001636.3	ISLR2	AL008638.2	LINC01850	GAD1	AP000866.5	KMO	SCG2	PCP4L1	CXCL14	GRIP2	AP003555.3	CD74	SRGAP2	MAN2A1	LPAR1	CALCRL	GALR1	SLAMF7	LCK
COL5A3	ATP13A4	CAMK2A	CA7	CHD5	LINC01903	HTR4	TDO2	RASEF	AL590302.2	ADAMTS3	LINC01104	OTOF	LINC01915	DLGAP2	LRP8	FGD5	PLSCR5	TACR1	TCIM	GRIP1	CA1	ARHGAP24	WDFY4	PIP4K2A	COL4A5	XYLT1	BRINP3	CCL4	ITGA4
ZNRF3	LINC01748	SPHKAP	ABCC12	ZNF831	GJB3	SPHKAP	LINC01324	AL590302.2	AL391097.1	AC073578.2	CASC15	MIR137HG	ISL1	SNRPN	INPP5J	NPR3	NETO2	SERTM1	RAB3C	ZNF385D	GLT8D2	PTPRC	AP003481.1	KCNH8	SHTN1	OPCML	AC124254.1	LCK	PYHIN1
CPE	ACSS3	STXBP5L	DOK6	LINC01484	AL162457.2	TMEM200A	ALDH1A2	CUX2	LOXHD1	AC024651.1	AC087516.2	VSNL1	AF067845.1	KIAA1217	AL354712.1	NETO2	ARHGAP28	PTCHD4	MPPED1	MTUS2	COL4A2	CYFIP1	CD74	SPOCK3	SLCO1A2	SLC35F1	DSCAM	PYHIN1	SLAMF6
SLC7A11	SORBS1	NEFM	MMP17	ST6GALNAC5	TMEM108-AS1	MIR137HG	AC134312.4	OLFM3	AL596451.1	ISLR2	AL031658.1	AC073626.1	OR10G8	UNC5D	KLK4	GABRA1	SLC22A3	LAMP5	CBLC	CHST9	CA13	A2M	RBM47	IL1RAPL1	PRUNE2	TMEM132D	GFRA1	ITGA4	ZAP70
HIF3A	SPARCL1	AC131009.2	KIRREL3-AS1	SMIM36	CDH18	SLC17A7	AC090568.2	LINC00430	HTR1F	CASC15	TSPAN2	NYAP2	ESRP2	SP9	LINC02552	SYNGR3	RGS12	LINC00298	GRIP2	SP9	SLC38A4	ABCC4	APBB1IP	SEPT7	DAAM2	HECW1	SPRY4	MPZL3	CD8A
SLCO1C1	WDR49	RIN1	SUSD4	AC018742.1	AC005162.3	AC139491.7	TLL1	C1orf115	LINC00507	GLRA3	GLYATL1B	AC103808.1	C22orf42	NRSN1	HGF	CALY	AC004862.1	GABRA1	RIMBP2	AL357793.1	AC002383.1	LRRK1	CSF3R	SHTN1	TTLL7	MIR3681HG	AGAP1	SLAMF6	MPZL3
LINC00299	CDH20	CELF5	AL355974.2	SYN3	LINC01721	LINC02248	INHBA-AS1	AC107208.1	CRYM	GREM2	CYP1B1-AS1	DIRAS3	LINC02159	AL033504.1	IBSP	SRRM4	LINC01705	CCK	TRPM5	COL4A2	AC103855.3	MEF2C	ABR	TMEM165	PXK	SOX6	ARHGAP42	SCML4	TRBC2
SHROOM3	MRVI1	SUSD4	AC017048.3	LINC01250	SLC22A10	ANKRD33B	AC097467.3	TUNAR	OTOGL	MIR137HG	ADAMTS3	AL133481.3	AL606970.2	AC087457.1	TCTEX1D1	CNTN4	DLX2	PAPSS2	AL035665.1	MYO16	TMEM255A	SRGAP2	ENTPD1	TRIM2	MAP7	POU6F2	SCD5	ZAP70	IL2RB
ADGRA3	ABLIM1	THSD4	SLC24A3	LINC01197	AC009227.1	TNNT2	ADRA1A	MLIP	AC018709.1	AC012409.2	NR2F2	LINC01580	AC012564.1	AC010127.1	KCP	ROBO2	ALS2CL	HAPLN1	PRMT8	ZNF385D-AS2	AP003555.1	CSF2RA	LINC01141	PXK	SHROOM4	LRRN1	GPR17	IL2RB	CD8B
PRDM16	RGMA	C4orf50	LY6E-DT	PCSK2	DLK1	SLIT1	SLIT3	MSC-AS1	LINC01938	AC254629.1	AC103957.1	KCNH5	AP005137.1	BTBD11	DCN	ASIC2	SLC35D3	GRIP1	AC133565.1	AL391704.2	LINC01997	IKZF1	BNC2	AC026316.5	CREB5	SHC3	HRASLS	TRBC2	NKG7
FMN2	EYA1	CACNG3	RTN4RL1	SYT7	MOXD1	FAM153C	LINC02338	KCNH7	Z99774.1	NR2F2	AL390763.2	UNC5D	AC079466.1	NXPH1	LINC02192	KCNH7	HS3ST3A1	IL1RAPL2	EGFR	KIRREL1	SORCS1	WDFY4	INPP5D	SH3GL3	FOLH1	SEZ6L	LRRK2	NKG7	LINC01934
DPP10	SLC4A4	NEUROD6	ALS2CR12	PRSS12	AL357127.1	MCTP1	AC134312.1	AL596451.1	CCDC68	DCLK3	DRD2	GABRG3	PRY	CKMT1B	LINC02371	LINGO2	VWDE	ENTPD3	NYAP2	MARCH4	FBN2	LRMDA	MERTK	PLCL1	CNDP1	NTNG1	XYLT1	CD8B	CD3G
ARHGEF26	GFAP	CLIC6	CACNA1H	IQCJ-SCHIP1	LINC00276	ANO3	AC023886.1	GRB14	MIR3976HG	LINC01104	HSF2BP	VSTM2A	AP003785.1	MTUS2	AF096876.1	ELAVL2	ASIC2	RIMBP2	NRIP3	PTPRT	CHRDL1	RASGEF1C	FGD2	FRMD4B	PDE4B	SORCS3	AMZ1	LINC01934	STAT4
YAP1	AC099792.1	GRIN1	SOHLH1	CNTN4	LINC01358	ST6GALNAC5	TAF7L	HTR1F	ANKRD34C	RIT2	AC016766.1	GNG4	AC016550.2	DCX	RGS5_ENSG00000143248	NPAS1	IGFBP5	DLX1	TOX3	PTPRB	SP9	RHBDF2	LYN	CNTN2	PDE1C	KCND2	CA10	CD3G	SLAMF1

### Sheet: S4d_DLPFC_top40genes
Astro_1vAll	Astro_pw	Excit.ambig_1vAll	Excit.ambig_pw	Excit.L2:3_1vAll	Excit.L2:3_pw	Excit.L3:4_1vAll	Excit.L3:4_pw	Excit.L4:5_1vAll	Excit.L4:5_pw	Excit.L5_1vAll	Excit.L5_pw	Excit.L5:6_1vAll	Excit.L5:6_pw	Excit.L6.broad_1vAll	Excit.L6.broad_pw	Inhib.1_1vAll	Inhib.1_pw	Inhib.2_1vAll	Inhib.2_pw	Inhib.3_1vAll	Inhib.3_pw	Inhib.4_1vAll	Inhib.4_pw	Inhib.5_1vAll	Inhib.5_pw	Inhib.6_1vAll	Inhib.6_pw	Micro_1vAll	Micro_pw	Oligo_1vAll	Oligo_pw	OPC_1vAll	OPC_pw
ADGRV1	ADGRV1	LINC00507	LINC02306	CBLN2	FAM153B	PRSS12	AJ009632.2	IL1RAPL2	AC073578.2	FER1L6-AS2	FER1L6-AS2	ADAMTSL1	ADAMTSL1	ANKRD30B	AC019211.1	NDNF	NDNF	TH	TH	NPNT	PVALB	BTBD11	TAC1	SST	NMU	PKP2	PKP2	DOCK8	DOCK8	ST18	ST18	AC004852.2	AC004852.2
RNF219-AS1	RNF219-AS1	CBLN2	LINC00507	LINC01378	AC060765.1	AJ009632.2	TCERG1L	AC109466.1	HS3ST2	HTR2C	HTR2C	SEMA3E	NPFFR2	AC019211.1	AC067956.1	NMBR-AS1	NMBR-AS1	AC123595.1	LINC01555	PVALB	NPNT	TRPC4	SULF1	SYNPR	RSPO3	DLX6-AS1	VIP	APBB1IP	APBB1IP	CTNNA3	MBP	MEGF11	PTPRZ1
ATP1A2	ATP1A2	AC008574.1	GLP2R	LINC00507		COL5A2	PRSS12	AC073578.2	FSTL4	LINC02218	LINC02218	NPFFR2	SYNPO2	AC092131.1	AC092131.1	AC011396.1	AL445489.1	LINC01555	FNDC11	ZNF385D-AS2	COL15A1	TAC1	TRPC4	GRIK1	EDNRA	VIP	CALB2	INPP5D	INPP5D	MBP	RNF220	FERMT1	MEGF11
BMPR1B	SLC1A2	LINC02306	AC093607.1	AC008574.1		TCERG1L	AC100818.1	AC008415.1	TDO2	CD200R1L	CD200R1L	DCHS2	ABO	AC067956.1	THEMIS	AL445489.1	AC011396.1	FNDC11	GPR152	AC046195.2	GPR149	MYO5B	HTR7	GRIN3A	SST	CALB2	CHRNA2	ADAM28	ADAM28	RNF220	CTNNA3	SULF2	STK32A
GLI3	NKAIN3	CDH22	TESPA1	CUX2		AC100818.1	SLC38A11	AC073365.1	SLC22A10	SAMD3	SAMD3	EPHA5	AC092114.1	THEMIS	AC010931.3	C1QTNF1-AS1	C1QTNF1-AS1	GPR152	AC123595.1	NOG	CRH	GAD2	MYO5B	NMU	KIF26B	CRH	TAC3	SYK	AC008691.1	SLC44A1	SLC44A1	STK32A	FERMT1
SLC1A2	BMPR1B	TESPA1	CDH22	AC011287.1		AC008574.1	AC109779.1	LINC01202	NEUROD6	PDLIM1	LINC01811	LINC02082	DPP4	ZNF804B	LINC02347	AL109767.1	AL109767.1	AL022332.1	AL022332.1	COL15A1	AC109361.2	CNTNAP3B	CEMIP	COL25A1	TRBC2	ARL4C	RGS8	CSF1R	SYK	PLP1	PHLPP1	MYT1	CA10
RFX4	GLI3	GLP2R	ENC1	TESPA1		SLC38A11	LINC01781	TDO2	AC016687.2	ITGA8	ITGA8	LINC02217	NPTX1	AC010931.3	NWD2	TCF15	ADRA1D	OC90	OC90	CRH	PTHLH	SULF1	POSTN	GRIK3	ELFN1	NR2F2-AS1	KIRREL1	AC008691.1	CSF1R	ENPP2	KCNH8	LHFPL3	TNR
GPC5	NHSL1	ENC1	AP001999.1	CDH22		LINC01781	LINC02296	AC016687.2	TRABD2A	LINC02042	LINC02042	DACH1	HCRTR2	DACH1	ANKRD30B	ADRA1D	TCF15	LINC02383	LINC02383	PTHLH	GABRD	AC010127.1	LRRC38	SHISA6	OTOF	NR2F2	LINC02488	FYB1	P2RY12	PLEKHH1	PLCL1	PDGFRA	VCAN
RYR3	RFX4	AC069133.1	CBLN2	LINC01250		AC109779.1	AC018697.1	HS3ST2	LINC02143	PCP4	PCP4	ABO	LINC01606	NWD2	AC079380.1	TNNI3	TNNI3	AC005307.1	AC005307.1	PLEKHD1	NOG	ANK1	BTBD11	ANKRD55	SLC9A2	CXCL14	AC021594.2	P2RY12	SLCO2B1	FRMD4B	PIP4K2A	COL9A1	COL9A1
GLIS3	COL5A3	AC011287.1	KCNV1	CNGB1		TRHDE	TNNT2	FSTL4	AP003066.1	LINC01811	CRYM	HS3ST4	LINC01776	RXFP1	RIT2	AL390718.1	AL390718.1	AC046195.2	AC120498.10	AC109361.2	PLEKHD1	AC087457.1	KCNS3	LHX6	AC113347.4	CHRNA2	ADAM33	SLCO2B1	FYB1	TF	C10orf90	CACNG4	PDGFRA
COL5A3	PAMR1	LINC01378	RFTN1	FAM153B		DNAJC5G	DNAJC5G	NEUROD6	LINC01202	MROH2A	MROH2A	AP000943.3	MCTP2	RIT2	STUM	GOT1L1	BMP6	AC120498.10	AC022517.1	GPR149	CYYR1	ZNF804A	MEPE	ELAVL2	PAWR	SHISA8	AC087477.2	TBXAS1	ST6GAL1	KCNH8	PLP1	TNR	LHFPL3
PAMR1	GPM6A	AP001999.1	AL136985.3	ENC1		CCDC68	TRIM54	SLC22A10	AL450423.1	CRYM	DIRAS2	SLIT3	SEMA3E	NRG1	NELL1	AC009652.1	GOT1L1	AC022517.1	AL133492.1	CYYR1	CA8	CNTNAP3	RNF144B	RSPO3	TRIM67	ENTPD3	AC004862.1	ATP8B4	TBXAS1	DOCK5	QKI	LUZP2	DSCAM
PRDM16	AQP4	AC093607.1	MAL2	AC069133.1		CPNE4	LINC02359	TRABD2A	SLC22A9	GRM4	CHRM2	NPTX1	ZFPM2	ADAMTS3	NRG1	PROK2	AC009652.1	AL133492.1	GYG2-AS1	MME	THSD7A	SAMD5	FLRT3	KLF5	LINC02133	C8orf34	SHISA8	FLI1	FLI1	PIP4K2A	FRMD4B	VCAN	MYT1
NHSL1	GLIS3	GLRA3	AC092440.1	AP005328.1		LINC02296	LINC02055	CPNE4	AC109466.1	ADAMTS12	SLC5A8	SYNPO2	LINC02082	CBLN2	AC117834.1	BMP6	PROK2	GYG2-AS1	RESP18	MIR4500HG	MME	KCNC2	AC006449.1	RAB3B	CYP26A1	NRIP3	SLC10A4	CD74	CD74	MOG	TF	CA10	AC124254.1
AQP4	PRDM16	LAMB1	MLIP	LAMB1		TRIM54	CCDC68	MSC-AS1	AC008415.1	NXPH2	ADAMTS12	DIRAS2	LINC02223	CLSTN2	SSTR2	LINC01936	LINC01936	RESP18	MAT1A	GABRD	SRL	AL033504.1	ADAMTS9-AS2	EPHB6	LRP8	TAC3	ARL4C	CX3CR1	CX3CR1	TTLL7	DOCK5	PCDH15	TEK
SLC4A4	PITPNC1	SLIT3	LINC01484	AL117329.1		LINC02055	GDF7	HTR2A	AC097478.1	CHRM2	GRM4	KIAA1217	SNTG2	GALNT14	PPP1R14C	CXCL14	AC009955.3	AC004801.6	AC004801.6	ANKRD34B	IL15RA	PVALB	RSPO2	EDNRA	PDCL2	RGS8	PPP1R1C	LY86	LY86	C10orf90	ENPP2	TEK	XYLT1
AC002429.2	RANBP3L	MLIP	LINC02153	MLIP		AC073365.1	PLCH1-AS2	RXFP1	AC097467.3	ZNF385D-AS2	TSHZ2	AC092114.1	SMPDL3B	LINC01197	AC090709.1	AC009955.3	CER1	MAT1A	NOS3	ZNF385D	AP006295.1	SLC35F4	GDPD5	LRP8	SHISA6	KIRREL1	ENTPD3	BLNK	C3	SLC24A2	PLEKHH1	AFAP1L2	GALR1
RANBP3L	FGFR3	LINC01250	AC114912.1	LINC00508		KCNH5	PROP1	TSHZ2	AC073578.1	CDH6	NXPH2	LINC02223	LRRC55	SSTR2	IGFBP2	CER1	AC103808.6	NOS3	AC105935.2	IL15RA	CARD10	HTR7	KCNC2	ROBO2	AC073332.1	SCG2	AC022523.1	C3	BLNK	TMEM144	SLC24A2	AC124254.1	SULF2
SPON1	AC002429.2	LINC00508	TTC6	CAMK2A		CUX2	TWIST1	AL450423.1	COL13A1	QRFPR	SGPP2	MSC-AS1	NRP1	MIR137HG	OPRK1	AC103808.6	AC005064.1	AC105935.2	LINC01997	CNTN5	AC106874.1	LYPD6B	RGS5_ENSG00000143248	PAWR	GRIK1	KMO	SLC22A3	IKZF1	PALD1	MOBP	MOG	PTPRZ1	LINC02588
FGFR3	CACHD1	CUX2	AC097512.1	GLRA3		PHLDB2	ADGRF5	LINC02143	NRN1	TLL1	PDLIM1	ASIC2	TC2N	CDH12	AC026116.1	AC104316.2	AC104316.2	LINC01997	GADL1	CNTNAP3B	AP001978.1	SLC26A4	AKAIN1	NETO2	HPGD	CNR1	AC011990.1	PALD1	IKZF1	CLMN	NCKAP5	GALR1	AFAP1L2
EFEMP1	RYR3	RFTN1	MAN1A1	AJ009632.2		HTR2A	AC016722.1	AP003066.1	AC079098.1	COL12A1	TLL1	RASGRP1	CTGF	DCHS2	ARNTL2-AS1	LOX	CXCL14	GADL1	AL589946.1	SRL	AC012366.1	SIAH3	LINC00347	KIAA1217	MAFB	SYNPR	PLS1	PTPRC	PTPRC	SHTN1	GAB1	SEMA5A	CSPG4
RGS20	SLC4A4	SLCO2A1	HOPX	DGKB		AP005328.1	AC008083.3	COBLL1	TDRD1	ERG	NPSR1	SEMA3A	GLIS1	ARNTL2	AC079341.1	AC005064.1	AL450270.1	AL589946.1	AC062015.1	AP006295.1	GOSR2	ZNF385D	MYRFL	ELFN1	COL25A1	ADARB2	TACR1	AP003481.1	AP003481.1	PRUNE2	BCAS1	NTN1	NTN1
PITPNC1	STON2	AL136985.3	BDNF	FAM19A1		COBLL1	FAM162B	NRG1	PFN2	SLC5A8	QRFPR	RXFP1	AC005482.1	GRM1	LINC01435	AL450270.1	AC011389.2	AC062015.1	DDC	NYAP2	GOLGA6A	NHS	KCNIP2	AL445623.2	KCNJ5	SLC35F4	AC097713.1	ARHGAP15	ATP8B4	PXK	PPP2R2B	LRRN1	LINC00511
TPD52L1	HIF3A	LY86-AS1	ARL4A	LZTS1		TNNT2	PGA3	SLC17A7	SORCS1	DIRAS2	CD36	MCTP1	ADTRP	SLIT3	AL359915.1	ZCCHC12	AVPR1A	RAB3B	AC060834.2	LRRTM1	LINC01711	MYO16	DNAI1	CDH9	FLT3	GAD2	NKX2-1	CSF2RA	SRGAP2B	CERCAM	TTLL7	LINC02588	BCAN
ARHGEF26	EFEMP1	AL117329.1	SH3RF2	FAM163A		LINC02217	DPYS	LINC02217	AC022639.1	NPSR1	NR4A3	MIR137HG	IQCF3	OPRK1	AL591501.1	AC011389.2	AL162742.1	DDC	KLHL6-AS1	MELTF	RAD51	LHX6	AC007540.1	OTOF	ADGRG6	ANKRD55	AJ006995.1	LPAR6	ARHGAP15	DOCK10	PDE1C	CSPG4	PRRX1
FAM189A2	ACOT11	GRM1	FAM153A	CABP1		AC109466.1	KCNH5	NRN1		LINC01885	ERG	LINC01606	AC018467.1	RASGRP1	LINC01197	AL162742.1	PTGDR2	AC060834.2	RAB3B	AC106874.1	TCL1A	CPLX1	PPARGC1A	NXPH1	LINC01482	NYAP2	LINC01931	ST6GAL1	CSF2RA	PLCL1	ARAP2	SEZ6L	LINC01965
ETNPPL	FAM189A2	DGKB	ITGA4	ADAMTS3		ANO3	AC011247.1	RORB		CD36	BARX2	SULF1	PCSK5	MCTP1	AL390778.1	AVPR1A	UGT3A1	KLHL6-AS1	GABRQ	CARD10	LINC01264	AL445623.2	FGF12	TRBC2	VAX1	CCK	HRH3	SAMSN1	CPED1	ZNF536	UGT8	CACNG5	CACNG4
NKAIN3	C1orf61	ADAMTS3	LY86-AS1	LY86-AS1		AC008415.1	OR10G4	AL117329.1		AL109930.1	IFNG-AS1	SEC24D	AL356272.1	CABP1	FRMD6	PCP4L1	CPLX3	PNOC	AC009163.6	OVCH1	AC011899.3	MYO1B		GRIP1	PCDH11X	GRIP2	RPRM	CPED1	SAMSN1	TMTC2	PRUNE2	CALCRL	HRASLS
ZNRF3	ARHGEF26	KCNV1	PHYHIP	AL138694.1		AC018697.1	ROS1	PHLDB2		BARX2	VWC2L	NGEF	SEC24D	AL591501.1	AC004594.1	NR2F2	AC005865.1	GABRQ	AC079070.1	RAD51	AL132657.2	ELAVL2		AC073332.1	LINC01844	SV2C		SRGAP2B	LPAR6	UGT8	TMEM144	HRASLS	PCDH15
STON2	ETNPPL	AL117190.2	AC037441.1	SYN3		LINC02359	SYT13	ANO3		TSHZ2	LINC02487	ADTRP	AC100768.2	ENC1	AC093843.1	INSM2	LOX	AC009163.6	AC009097.3	TCL1A	AP002759.1	VWC2		SNRPN	FRMD3	FGF13		PIK3R5	LRMDA	EDIL3	CERCAM	LINC01965	SPSB4
C1orf61	SLC1A3	NDST3	NPTX2	MCHR2		AL138694.1	VIPR2	AC067956.1		PRR16	FER1L6-AS1	CLSTN2	SEMA3A	SYN3	PRLR	PTGDR2	INSM2	NAT16	ANGPTL3	GOLGA6A	MIR4500HG	GRIP2		TENM3		GPR149		WDFY4	A2M	FRMD5	TRIM2	XYLT1	STK32B
HIF3A	GJA1	MAN1A1	AC079117.1	LINC02306		GLRA3	LINC01327	POU6F2		TRMT9B	GHR	GDA	DCHS2	TESPA1	AC006058.1	UGT3A1	AC104134.1	AC079070.1	AC137630.3	LINC01711	HS6ST2	ZMAT4		PCDH11X		AC079296.1		A2M	WDFY4	MAP7	CLMN	NTNG1	SMOC1
CACHD1	APOE	FAM19A1	SLCO2A1	ZBBX		OTOGL	C11orf44	AL109930.1		NR4A3	TMEM200A	OLFM3	AL357509.1	AC090568.2	ARHGEF28	SV2C	PCP4L1	AC009097.3	AL359382.1	AC011899.3	AL157702.2	HUNK		ARX		SEZ6		DOCK2	DOCK2	PDE8A	MAN2A1	C1QL1	AL445250.1
CLU	SLC25A18	MAL2	AQP9	KIAA1211L		ADCYAP1	PCED1B	AC019211.1		IFNG-AS1	ATP2C2	HCRTR2	HS3ST4	PCSK2	SMYD1	AC005865.1	NMBR	ANGPTL3	AC079035.1	LINC01264	ZNF385D-AS2	CEMIP		DLX1		AP003555.3		RHBDF2	PIK3R5	AC026316.5	MOBP	MMP16	EPN2
CAMK2G	EYA2	AC092440.1	ADGRL2	SLIT3		ZBBX	LINC01164	NRGN		BCL11B	AC022387.1	BMPER	TNIP3	NELL1	AC009646.2	KISS1R	ZCCHC12	AC137630.3	AC104365.3	AL132657.2	HTR1F	POSTN		ANK1		KITLG		RBM47	ABCC4	PHLPP1	MAP7	SPRY4	IL1RAP
GJA1	SHROOM3	LINC01484	SPON2	ITPKA		FAM19A1	ANTXR2	AC022639.1		LINC02487	CDH6	TRMT9B	GJC1	AC007563.2	ATP10A	CPLX3	DYNAP	AC079035.1	SERPINA10	AC012366.1	MELTF	KCNS3		MARCH4		GAD1		CSF3R	CYFIP1	PDE1C	FA2H	COL11A1	ASIC4
SLC25A18	ZNRF3	ANKRD62	AC069133.1	NDST3		PLCH1-AS2	HSPB3	EPHA4		SGPP2	MPP7	RBM20	DRD1	SLIT1	ISLR2	RELN	HPCAL4	AL359382.1	DAB1-AS1	GOSR2	Z98259.3	LRRC38		FLT3		PTHLH		RGS10	RBM47	LINC01608	LPAR1	MIR3681HG	COL20A1
ACOT11	IQCA1	NGEF	AL020994.2	HS6ST3		PROP1	BTNL9	KCNB2		FER1L6-AS1	AL109930.1	DPP4	RAMP3	LINC01250	TRPC7-AS1	AC139720.1	CDRT4	AC104365.3	DLL4	AP003555.3	AC020931.1	PAM		BCL11A		KIT		ABCC4	RHBDF2	SIK3	LINC01608	AP005433.1	ARHGAP10
IQCA1	ATP13A4	SYN3	LINC01332	ONECUT2		PLCH1	AL353811.1	NWD2		LINC00937	AL161782.1	RALYL	LOXL1-AS1	POU6F2		NMBR	GUCA1A	SERPINA10	SOX11	ANK1	CALN1	NXPH1		KIF26B		UBASH3B		MYO1F	ARHGAP24	FRYL	CREB5	PHLDA1	SEMA5A
APOE	NEAT1	NPTX2	ITPR1	COL26A1		NTNG1	LCN8	NELL2		CPNE7	LINC00937	GLIS1	PRKAG2	NELL2		AC104134.1	RELN	DAB1-AS1	AC012213.4	AL157702.2	AC012312.1	GAD1		NETO1		GALNTL6		LINC01141	CSF3R	FA2H	FRYL	DSCAM	KIF13A

### Sheet: S4e_sACC_top40genes
Astro_1vAll	Astro_pw	Excit.1_1vAll	Excit.1_pw	Excit.2_1vAll	Excit.2_pw	Excit.3_1vAll	Excit.3_pw	Excit.4_1vAll	Excit.4_pw	Inhib.1_1vAll	Inhib.1_pw	Inhib.2_1vAll	Inhib.2_pw	Micro_1vAll	Micro_pw	Oligo_1vAll	Oligo_pw	OPC_1vAll	OPC_pw
RNF219-AS1	RNF219-AS1	CBLN2	CBLN2	AC073578.2	AC073578.2	SULF1	SULF1	FER1L6-AS2	HTR2C	LHX6	LHX6	PKP2	DLX6-AS1	DOCK8	DOCK8	ST18	ST18	AC004852.2	AC004852.2
ADGRV1	ADGRV1	AC008574.1	ADAMTS3	IL1RAPL2	IL1RAPL2	ADAMTSL1	DCHS2	HTR2C	FER1L6-AS2	ANK1	ELAVL2	DLX6-AS1	PKP2	APBB1IP	APBB1IP	CTNNA3	RNF220	STK32A	VCAN
BMPR1B	BMPR1B	TESPA1	LAMB1	HS3ST2	AC073365.1	ABO	ANKRD62	LINC02218	LINC02218	AL445623.2	AL445623.2	ARL4C	ARL4C	INPP5D	INPP5D	RNF220	MBP	MEGF11	MEGF11
GLI3	GLI3	ADAMTS3	AC008574.1	AC008415.1	TRABD2A	AC046195.1	SYNPO2	MROH2A	MROH2A	RAB3B	MYO5B	NR2F2-AS1	CCK	ADAM28	ADAM28	PLP1	CTNNA3	VCAN	STK32A
AC002429.2	AC002429.2	CDH22	TESPA1	AC109466.1	LINC01202	SEMA3E	DPP4	LINC02487	CD200R1L	ELAVL2	ANK1	VIP	NR2F2-AS1	CSF1R	CSF1R	MBP	PLP1	MYT1	TNR
RANBP3L	ATP1A2	CNGB1	FAM163A	AC073365.1	TDO2	LINC02082	AC046195.1	CD200R1L	ADAMTS12	GRIP2	OPRD1	CALB2	SLC35F4	P2RY12	P2RY12	ENPP2	DOCK5	COL9A1	MYT1
PRDM16	RANBP3L	LINC01250	TTC6	TRABD2A	DNAJC5G	ADTRP	VWA3A	ERG	LINC02487	MYO5B	CACNA2D2	SLC35F4	VIP	SLCO2B1	SLCO2B1	PLEKHH1	ENPP2	LHFPL3	PDGFRA
EFEMP1	PRDM16	AC011287.1	ENC1	CPNE4	CCDC68	SYNPO2	AL357509.1	CDCP1	AC018554.1	CACNA2D2	ARX	FGD5	LAMA3	FYB1	FYB1	TF	SLC44A1	PDGFRA	PTPRZ1
ETNPPL	NHSL1	LAMB1	CDH12	LINC01202	AC016687.2	VWA3A	CIDEA	AC018554.1	IFNG-AS1	ARX	AC010127.1	TACR1	FGD5	TBXAS1	AC008691.1	MOBP	FRMD4B	FERMT1	SULF2
PAMR1	EFEMP1	ENC1	LINC01378	RXFP1	OTOGL	AP000943.3	AC005482.1	ITGA8	CDCP1	GAD2	SIAH3	CCK	TACR1	SYK	SYK	SLC44A1	KCNH8	NTN1	NTN1
ATP1A2	PAMR1	LY86-AS1	GLRA3	TSHZ2	TRIM54	ANKRD62	AL596257.1	ADAMTS12	QRFPR	NXPH1	TRPC4	CRH	RGS8	AC008691.1	TBXAS1	DOCK5	PLEKHH1	GALR1	PCDH15
COL5A3	SLC4A4	GLRA3	CUX2	TDO2	CCDC144NL-AS1	DCHS2	ADAMTSL1	GRM4	PDLIM1	KIAA1217	PNOC	LAMA3	CXCL14	BLNK	BLNK	TMEM144	PIP4K2A	AFAP1L2	AFAP1L2
AQP4	ETNPPL	MLIP	LINC00507	FSTL4	ITGA11	HS3ST4	RAMP3	QRFPR	ITGA8	GAD1	PAWR	KIT	CRH	FLI1	DOCK2	AC026316.5	TF	AC124254.1	GALR1
STON2	STON2	LINC01378	LINC00390	NWD2	COL22A1	IQCF3	ABCB1	FER1L6-AS1	AL161782.1	BTBD11	HUNK	NR2F2	KIT	DOCK2	FLI1	MOG	QKI	LINC02588	FERMT1
FGFR3	COL5A3	FAM163A	CDH22	DNAJC5G	AC008415.1	KIAA1217	SEC24D	AL161782.1	CCDC80	ZNF385D	TAC1	ADARB2	SCG2	LPAR6	ST6GAL1	CLMN	SHTN1	SULF2	SMOC1
SLC4A4	HIF3A	TTC6	LINC01250	SLC22A10	GCNT1	NGEF	TSPAN18	PDLIM1	CHRM2	GRIP1	NMU	SHISA8	NR2F2	LY86	LPAR6	KCNH8	MOG	PTPRZ1	AC124254.1
NHSL1	RFX4	ACTN1	AC109779.1	AC016687.2	COBLL1	LINC02217	CTGF	IFNG-AS1	PCP4	KCNC2	SST	NRIP3	SHISA8	PALD1	PALD1	PIP4K2A	PHLPP1	AL445250.1	AL445250.1
RFX4	AQP4	AC067956.1	ITPKA	CCDC68	TNNT2	SEMA3A	GLIS1	SAMD3	LINC02042	SIAH3	RASGRF2-AS1	CXCL14	CALB2	C3	LY86	POLR2F	MOBP	LUZP2	LINC01965
SLC1A2	ARHGEF26	SLIT3	CNGB1	TRIM54	SCHLAP1	RASGRP1	SH2D1B	PCP4	C3orf52	PAM	PAM	ENTPD3	CNR1	CX3CR1	C3	FRMD4B	FA2H	LINC01965	CSPG4
SLCO1C1	RGS20	LYPD8	AP005328.1	NRG1	CPNE9	DPP4	RASGRP1	CDH6	LINC02107	AC010127.1	RASGRF2	RGS8	KIRREL1	CSF2RA	CX3CR1	UGT8	GAB1	CSPG4	LRRN1
RGS20	FGFR3	KIAA1211L	SLC24A4	OTOGL	AC109466.1	RXFP1	IQCF3	C3orf52	SAMD3	GRIK3	KCNS3	DLX1	KITLG	AP003481.1	LRMDA	CERCAM	UGT8	SEMA5A	BCAN
ARHGEF26	GLIS3	CDH12	LYPD8	RORB	AC079098.1	DIRAS2	AP000943.3	CHRM2	CRYM	TRPC4	KLF5	SV2C	ANO1	PTPRC	CSF2RA	C10orf90	AC026316.5	PCDH15	LINC02588
FAM189A2	SLC1A2	AC007563.2	AC069133.1	ADAMTS16	AC114321.1	LINC01811	LINC02082	CCDC80	FER1L6-AS1	TENM1	VSTM2L	ANO1	AP003555.3	A2M	AP003481.1	ABCA8	C10orf90	TNR	CACNG4
YAP1	FAM189A2	KIAA2012	GLP2R	SLC6A7	SLC38A11	AL596257.1	FIBCD1	CRYM	ERG	NHS	CRYBG1	KIRREL1	SV2C	MYO1F	PTPRC	FA2H	EDIL3	SMOC1	LINC00511
SLC7A11	PITPNC1	KCNG3	KCNG3	ANO3	RORB-AS1	HCRTR2	CLPSL1	LINC02042	GNAT3	SNRPN	PTPRM	GAD2	ADARB2	PIK3R5	MYO1F	SLCO1A2	CERCAM	MIR3681HG	CACNG5
PAPLN	SLCO1C1	LZTS1	AL136985.3	GABRA5	AC069120.1	GLIS1	AC100768.2	LINC02107	GRM4	OPRD1	MARCH11	CNR1	THSD7B	IKZF1	A2M	LINC01608	DOCK10	CALCRL	SEMA5A
SLC25A18	EYA2	LINC00507	AC138904.3	DLGAP1-AS4	LINC02254	RBM20	ABO	COL12A1	LINC01885	CDH9	TENM3	SCG2	DLX1	ATP8B4	PIK3R5	FOLH1	LPAR1	LINC00511	CA10
SPON1	SLC25A18	LINC00390	AL138694.1	TCERG1L	TCERG1L	SEC24D	RBM20	CD36	NR4A3	MARCH11	SCARA5	AP003555.3	NRIP3	CPED1	IKZF1	PXK	DAAM2	LRRN1	ARHGAP42
HIF3A	SLC7A11	ZNF831	LINC01197	HTR2A	AC073578.1	AL357509.1	AC010511.1	LINC01885	RD3	HUNK	NTN4	IGF1	PTHLH	SAMSN1	ATP8B4	PRUNE2	POLR2F	CA10	NTNG1
MRVI1	PAPLN	AC019211.1	CA4	OCA2	CEMIP	RAMP3	ROBO2	FEZF2	DAPL1	OSBPL10	CRHBP	KITLG	PCDH8	WDFY4	ARHGAP24	TMEM165	LINC01608	CACNG4	ZEB1
EYA1	YAP1	GRM1	FAM19A1	NELL2	FSTL4	MSC-AS1	LGR6	SEMA3E	CD36	NTN4	KCNC2	GAD1	CHRNA2	LYN	CPED1	FRYL	ABCA8	CACNG5	AP005433.1
GLIS3	EYA1	AC138904.3	AC060765.1	CLSTN2	SLC6A7	CTGF	AL356272.1	NR4A3	FSHR	FLT3	ADCY8	NHS	PROX1	RHBDF2	SAMSN1	SLC24A2	SLCO1A2	TEK	PXDN
EMX2OS	LINC00299	CUX2	ADGRF5	SLC17A7	AC246817.1	LINC01776	GALNT16	DIRAS2	CLIC5	VSTM2L	ITGA1	ANKRD55	KMO	RBM47	LYN	SHTN1	SHROOM4	SPRY4	LHFPL3
TPD52L1	MRVI1	MCHR2	NHSL2	CCDC144NL-AS1	LINC02143	AC005482.1	AC092131.1	GNAT3	AC128688.2	CPLX1	AC027288.3	THSD7B	LYPD6B	CD74	WDFY4	SIK3	CREB5	COL11A1	BCHE
LINC00299	CACHD1	CAMK2A	PPP4R4	COL22A1	POU6F2	SDK2	ADTRP	CLIC5	COL12A1	PTCHD4	AC098864.1	GRIP2	SOX1	RGS10	CD74	COL4A5	PPP2R2B	BCAN	COL20A1
ACSS3	TPD52L1	SNED1	AJ009632.2	GCNT1	SLC30A3	SLIT3	KL	TLL1	CYP26B1	PNOC	DCN	C8orf34	LINC02488	ABCC4	RHBDF2	TTLL7	TMEM144	XYLT1	SPRY4
PDGFRB	EMX2OS	NHSL2	AC134312.4	SLIT1	AC015522.1	GALNT16	PCSK5	FAM160A1	LINC02543	GRIK1	HGF	SYNPR	IGF1	ST6GAL1	ARHGAP15	LPAR1	ERBIN	COL20A1	PLEKHH2
SLC14A1	PHF21B	NGEF	LINC01484	KCNB2	CD24	CIDEA	NRP1	TSHZ2	LINC02538	SAMD5	RAB3B	FGF13	AP1S2	FGD2	RGS10	PDE8A	CLMN	TMEM163	IL1RAP
SHROOM3	PDGFRB	EPHA4	LINC02248	DNAH6	DNAH6	LINC01793	PCDH11X	FSHR	PIWIL1	AL033504.1	FBLN7	KIAA1211	RGS12	RASGEF1C	CYFIP1	PCSK6	COL4A5	PRRX1	C1QL1
GNA14	SLC14A1	COL24A1	LINC02306	ITGA11	AL450423.1	HS3ST2	SEMA3D	NXPH2	AC022387.1	LRP8	CDH9	AC079296.1	PRLHR	SP100	FGD2	SHROOM4	FOLH1	SEZ6L	ZNF462

### Sheet: S5_panBrainPopsXregion
cellType.panBrain	amy	dlpfc	hpc	nac	sacc
Astro.1	842	486	1223	541	606
Astro.2	8	26	74	5	15
Excit.1	11	258	4	0	648
Excit.2	0	193	1	0	329
Excit.3	343	0	383	1	1
Excit.5	0	83	3	0	182
Excit.6	1	7	176	0	0
Excit.7	0	33	3	0	83
Excit.8	39	0	33	0	0
Inhib.1	141	74	149	21	197
Inhib.2	69	132	57	23	266
Inhib.3	113	45	110	0	115
Inhib.4	16	133	29	0	246
Inhib.5	130	1	31	638	4
Micro	785	263	1271	184	508
Oligo	3450	3228	5887	2803	3245
OPC	632	266	885	239	533

### Sheet: S6_MAGMAresults
Region	CellType	GWAS	Beta	P	P.adj.fdr
dlpfc	Astro	PGC2.SCZ	0.0084499	0.35771	0.436701615798923
dlpfc	Excit.L2.3	PGC2.SCZ	0.10525	2.6835e-06	5.21365714285714e-05
dlpfc	Excit.L3.4	PGC2.SCZ	0.18402	3.0918e-11	3.50404e-09
dlpfc	Excit.L4.5	PGC2.SCZ	0.10336	1.4769e-08	5.9076e-07
dlpfc	Excit.L5	PGC2.SCZ	0.12846	2.3153e-06	4.6306e-05
dlpfc	Excit.L5.6	PGC2.SCZ	0.11845	1.0205e-07	3.01713043478261e-06
dlpfc	Excit.L6.broad	PGC2.SCZ	0.13682	3.5157e-10	2.988345e-08
dlpfc	Excit.ambig	PGC2.SCZ	0.1079	1.5051e-07	4.108832e-06
dlpfc	Inhib.1	PGC2.SCZ	0.080604	0.083718	0.151404893617021
dlpfc	Inhib.2	PGC2.SCZ	0.0080395	0.43911	0.513049484536082
dlpfc	Inhib.3	PGC2.SCZ	0.17594	4.303e-06	7.70010526315789e-05
dlpfc	Inhib.4	PGC2.SCZ	0.09242	5.8826e-06	9.75650731707317e-05
dlpfc	Inhib.5	PGC2.SCZ	0.14102	4.7983e-09	2.50988e-07
dlpfc	Inhib.6	PGC2.SCZ	0.14381	1.3281e-11	2.54541e-09
dlpfc	Micro	PGC2.SCZ	0.0077375	0.37317	0.452327272727273
dlpfc	OPC	PGC2.SCZ	0.10132	4.6579e-05	0.000563195087719298
dlpfc	Oligo	PGC2.SCZ	0.10967	1.8857e-05	0.000267849166666667
sacc	Astro.1	PGC2.SCZ	0.021584	0.1784	0.255932489451477
sacc	Excit.1	PGC2.SCZ	0.093073	1.927e-09	1.19123636363636e-07
sacc	Excit.2	PGC2.SCZ	0.089784	1.7506e-08	6.61337777777778e-07
sacc	Excit.3	PGC2.SCZ	0.058661	0.0014567	0.00839454237288136
sacc	Excit.4	PGC2.SCZ	0.063441	0.0022181	0.0113406616541353
sacc	Inhib.1.1	PGC2.SCZ	0.094684	8.6678e-09	3.92940266666667e-07
sacc	Inhib.2.1	PGC2.SCZ	0.12299	2.3449e-12	7.97266e-10
sacc	Micro.1	PGC2.SCZ	0.01045	0.32407	0.401398178506375
sacc	OPC.1	PGC2.SCZ	0.082998	0.00044731	0.00337967555555556
sacc	Oligo.1	PGC2.SCZ	0.11333	7.6541e-06	0.000118290636363636
hpc	Astro.2	PGC2.SCZ	0.015946	0.20315	0.281348268839104
hpc	Excit.1.1	PGC2.SCZ	0.12097	3.2333e-08	1.099322e-06
hpc	Excit.2.1	PGC2.SCZ	0.077615	0.00011477	0.00113106666666667
hpc	Excit.3.1	PGC2.SCZ	0.083294	6.9085e-07	1.56592666666667e-05
hpc	Excit.4.1	PGC2.SCZ	0.10569	1.8907e-05	0.000267849166666667
hpc	Excit.5	PGC2.SCZ	0.15592	7.3279e-07	1.60741032258065e-05
hpc	Inhib.1.2	PGC2.SCZ	0.15236	2.5234e-07	6.35522962962963e-06
hpc	Inhib.2.2	PGC2.SCZ	0.13573	7.4835e-09	3.63484285714286e-07
hpc	Inhib.3.1	PGC2.SCZ	0.12412	7.5534e-10	5.70701333333333e-08
hpc	Inhib.4.1	PGC2.SCZ	0.18092	1.4973e-11	2.54541e-09
hpc	Inhib.5.1	PGC2.SCZ	0.16823	3.1255e-10	2.988345e-08
hpc	Micro.2	PGC2.SCZ	0.026502	0.091051	0.160817350649351
hpc	OPC.2	PGC2.SCZ	0.11923	2.9447e-08	1.05389263157895e-06
hpc	Oligo.2	PGC2.SCZ	0.082397	0.00018694	0.00171782702702703
hpc	Tcell	PGC2.SCZ	0.035046	0.17532	0.254195309168443
nac	Astro.3	PGC2.SCZ	0.019317	0.16842	0.245763090128755
nac	Inhib.1.3	PGC2.SCZ	0.090316	0.018128	0.0509381818181818
nac	Inhib.2.3	PGC2.SCZ	0.12985	0.0002964	0.0024882962962963
nac	Inhib.3.2	PGC2.SCZ	0.055677	0.0038344	0.0172573333333333
nac	Inhib.4.2	PGC2.SCZ	0.038819	0.034214	0.0804076712328767
nac	MSN.D1.1	PGC2.SCZ	0.117	0.0013296	0.00772758974358974
nac	MSN.D1.2	PGC2.SCZ	0.07342	0.0068916	0.0272494186046512
nac	MSN.D1.3	PGC2.SCZ	0.11223	6.7732e-05	0.000767629333333333
nac	MSN.D1.4	PGC2.SCZ	0.085888	3.8193e-06	7.01925405405405e-05
nac	MSN.D2.1	PGC2.SCZ	0.17128	4.578e-08	1.4824e-06
nac	MSN.D2.2	PGC2.SCZ	0.11233	5.1552e-06	8.98855384615385e-05
nac	Micro.3	PGC2.SCZ	-0.010506	0.6792	0.730784810126582
nac	OPC.3	PGC2.SCZ	0.12487	2.0844e-07	5.45150769230769e-06
nac	Oligo.3	PGC2.SCZ	0.10597	3.6787e-05	0.000463243703703704
amy	Astro.4	PGC2.SCZ	0.027853	0.07981	0.147028864864865
amy	Excit.1.2	PGC2.SCZ	0.072145	5.5454e-06	9.42718e-05
amy	Excit.2.2	PGC2.SCZ	0.10054	0.00015504	0.00150610285714286
amy	Excit.3.2	PGC2.SCZ	0.083167	0.00032369	0.00258952
amy	Inhib.1.4	PGC2.SCZ	0.12182	2.7477e-11	3.50404e-09
amy	Inhib.2.4	PGC2.SCZ	0.14592	2.077e-12	7.97266e-10
amy	Inhib.3.3	PGC2.SCZ	0.15897	6.9918e-08	2.16110181818182e-06
amy	Inhib.4.3	PGC2.SCZ	0.20772	3.4793e-09	1.97160333333333e-07
amy	Inhib.5.2	PGC2.SCZ	0.13478	1.0907e-09	7.41676e-08
amy	Micro.4	PGC2.SCZ	0.014825	0.24347	0.318501538461538
amy	OPC.4	PGC2.SCZ	0.1281	9.7877e-09	4.1597725e-07
amy	Oligo.4	PGC2.SCZ	0.091741	9.7461e-05	0.000989156417910448
dlpfc	Astro	PGC.ASD	0.016463	0.18787	0.266149166666667
dlpfc	Excit.L2.3	PGC.ASD	-0.023282	0.88656	0.91899512195122
dlpfc	Excit.L3.4	PGC.ASD	-0.0016036	0.52742	0.598740567612688
dlpfc	Excit.L4.5	PGC.ASD	-0.0032304	0.58301	0.646732137030995
dlpfc	Excit.L5	PGC.ASD	0.050596	0.01438	0.0444472727272727
dlpfc	Excit.L5.6	PGC.ASD	-0.0011048	0.52304	0.595614046822742
dlpfc	Excit.L6.broad	PGC.ASD	0.021461	0.1197	0.195663461538462
dlpfc	Excit.ambig	PGC.ASD	0.0024919	0.44284	0.516520068610635
dlpfc	Inhib.1	PGC.ASD	0.0078368	0.43645	0.510819277108434
dlpfc	Inhib.2	PGC.ASD	0.0048088	0.45616	0.530237264957265
dlpfc	Inhib.3	PGC.ASD	0.021267	0.25938	0.332789433962264
dlpfc	Inhib.4	PGC.ASD	0.019326	0.13629	0.212075972540046
dlpfc	Inhib.5	PGC.ASD	0.031863	0.058853	0.117706
dlpfc	Inhib.6	PGC.ASD	0.023577	0.094957	0.163885177664975
dlpfc	Micro	PGC.ASD	-0.0051249	0.60366	0.666863636363636
dlpfc	OPC	PGC.ASD	0.041552	0.026448	0.0671068656716418
dlpfc	Oligo	PGC.ASD	0.047821	0.016431	0.0483181034482759
sacc	Astro.1	PGC.ASD	0.016197	0.19756	0.276991340206186
sacc	Excit.1	PGC.ASD	0.010397	0.21227	0.288110978043912
sacc	Excit.2	PGC.ASD	-0.0027869	0.58199	0.646655555555556
sacc	Excit.3	PGC.ASD	-0.019257	0.8797	0.914672782874618
sacc	Excit.4	PGC.ASD	0.0052751	0.3883	0.466508833922262
sacc	Inhib.1.1	PGC.ASD	0.016557	0.11801	0.19336578313253
sacc	Inhib.2.1	PGC.ASD	0.016516	0.13189	0.209044651162791
sacc	Micro.1	PGC.ASD	-0.0054112	0.61483	0.675218064516129
sacc	OPC.1	PGC.ASD	0.027161	0.094829	0.163885177664975
sacc	Oligo.1	PGC.ASD	0.053718	0.0072981	0.0283548474576271
hpc	Astro.2	PGC.ASD	-0.00092837	0.52379	0.595614046822742
hpc	Excit.1.1	PGC.ASD	0.017274	0.17708	0.25541779661017
hpc	Excit.2.1	PGC.ASD	0.0014943	0.46591	0.53972538330494
hpc	Excit.3.1	PGC.ASD	-0.0043543	0.62067	0.679638647342995
hpc	Excit.4.1	PGC.ASD	0.01436	0.25166	0.326322285714286
hpc	Excit.5	PGC.ASD	0.0057933	0.41386	0.487737954939341
hpc	Inhib.1.2	PGC.ASD	-0.0034416	0.55389	0.619482236842105
hpc	Inhib.2.2	PGC.ASD	0.014961	0.22649	0.301986666666667
hpc	Inhib.3.1	PGC.ASD	0.014365	0.19973	0.279457613168724
hpc	Inhib.4.1	PGC.ASD	0.040943	0.034971	0.0811613651877133
hpc	Inhib.5.1	PGC.ASD	0.018792	0.20233	0.280784489795918
hpc	Micro.2	PGC.ASD	-0.0044619	0.6099	0.671087378640777
hpc	OPC.2	PGC.ASD	0.05862	0.0006749	0.00463567676767677
hpc	Oligo.2	PGC.ASD	0.060949	0.00074876	0.005091568
hpc	Tcell	PGC.ASD	-0.0040331	0.55349	0.619482236842105
nac	Astro.3	PGC.ASD	0.011909	0.23363	0.309082490272374
nac	Inhib.1.3	PGC.ASD	0.025171	0.24058	0.317043410852713
nac	Inhib.2.3	PGC.ASD	0.070298	0.01271	0.0405765258215962
nac	Inhib.3.2	PGC.ASD	0.030451	0.03831	0.0856111111111111
nac	Inhib.4.2	PGC.ASD	0.02119	0.11729	0.192650241545894
nac	MSN.D1.1	PGC.ASD	0.041074	0.10454	0.17425
nac	MSN.D1.2	PGC.ASD	0.043442	0.038487	0.0856111111111111
nac	MSN.D1.3	PGC.ASD	0.078726	0.00055585	0.00402104255319149
nac	MSN.D1.4	PGC.ASD	-0.0016862	0.54243	0.610682781456954
nac	MSN.D2.1	PGC.ASD	0.054749	0.019146	0.0527757085020243
nac	MSN.D2.2	PGC.ASD	0.0066737	0.37567	0.454547330960854
nac	Micro.3	PGC.ASD	-0.023638	0.89906	0.929119756838906
nac	OPC.3	PGC.ASD	0.06453	0.00077619	0.005211
nac	Oligo.3	PGC.ASD	0.038565	0.040842	0.0901706493506494
amy	Astro.4	PGC.ASD	0.0083132	0.30288	0.37999704797048
amy	Excit.1.2	PGC.ASD	0.00044077	0.48693	0.561207457627119
amy	Excit.2.2	PGC.ASD	0.032913	0.077216	0.14308719346049
amy	Excit.3.2	PGC.ASD	-0.010169	0.69481	0.741712401883831
amy	Inhib.1.4	PGC.ASD	0.003696	0.40472	0.479459233449477
amy	Inhib.2.4	PGC.ASD	0.02242	0.10058	0.170135323383085
amy	Inhib.3.3	PGC.ASD	-0.00184	0.52945	0.599938768718802
amy	Inhib.4.3	PGC.ASD	0.037644	0.10667	0.176916097560976
amy	Inhib.5.2	PGC.ASD	3.2289e-05	0.49932	0.572576053962901
amy	Micro.4	PGC.ASD	-0.0045982	0.6041	0.666863636363636
amy	OPC.4	PGC.ASD	0.044274	0.00936	0.0332449166666667
amy	Oligo.4	PGC.ASD	0.045368	0.013705	0.0429465437788018
dlpfc	Astro	PGC.BIP	0.019368	0.16724	0.244566021505376
dlpfc	Excit.L2.3	PGC.BIP	0.071605	0.00022963	0.00205458421052632
dlpfc	Excit.L3.4	PGC.BIP	0.076428	0.0011194	0.0069834128440367
dlpfc	Excit.L4.5	PGC.BIP	0.064022	5.279e-05	0.00061891724137931
dlpfc	Excit.L5	PGC.BIP	0.064081	0.0051403	0.0220029182389937
dlpfc	Excit.L5.6	PGC.BIP	0.075287	0.00010076	0.0010076
dlpfc	Excit.L6.broad	PGC.BIP	0.096554	4.1692e-07	9.77605517241379e-06
dlpfc	Excit.ambig	PGC.BIP	0.08416	2.8301e-06	5.34574444444444e-05
dlpfc	Inhib.1	PGC.BIP	0.068908	0.094131	0.163288469387755
dlpfc	Inhib.2	PGC.BIP	0.12553	0.0033195	0.0156754166666667
dlpfc	Inhib.3	PGC.BIP	0.057362	0.050692	0.104773738601824
dlpfc	Inhib.4	PGC.BIP	0.063067	0.00035855	0.00277061363636364
dlpfc	Inhib.5	PGC.BIP	0.071225	0.00059002	0.00417930833333333
dlpfc	Inhib.6	PGC.BIP	0.053375	0.002797	0.0134890780141844
dlpfc	Micro	PGC.BIP	-0.0099933	0.68566	0.735408201892744
dlpfc	OPC	PGC.BIP	0.079111	0.00027615	0.00237698734177215
dlpfc	Oligo	PGC.BIP	0.053935	0.011529	0.0388710891089109
sacc	Astro.1	PGC.BIP	0.01879	0.17823	0.255932489451477
sacc	Excit.1	PGC.BIP	0.064332	2.0085e-06	4.13872727272727e-05
sacc	Excit.2	PGC.BIP	0.073384	1.5106e-07	4.108832e-06
sacc	Excit.3	PGC.BIP	0.062834	0.00017084	0.00161348888888889
sacc	Excit.4	PGC.BIP	0.046846	0.0088178	0.0319211428571429
sacc	Inhib.1.1	PGC.BIP	0.056131	8.1122e-05	0.000875574375
sacc	Inhib.2.1	PGC.BIP	0.068522	7.4787e-06	0.000118267813953488
sacc	Micro.1	PGC.BIP	-0.0080882	0.65876	0.713307006369427
sacc	OPC.1	PGC.BIP	0.069126	0.00078165	0.005211
sacc	Oligo.1	PGC.BIP	0.048251	0.019098	0.0527757085020243
hpc	Astro.2	PGC.BIP	0.024784	0.068315	0.129252888888889
hpc	Excit.1.1	PGC.BIP	0.076547	6.3998e-05	0.00073760406779661
hpc	Excit.2.1	PGC.BIP	0.078333	1.4376e-05	0.000217237333333333
hpc	Excit.3.1	PGC.BIP	0.046472	0.0011659	0.00714245045045045
hpc	Excit.4.1	PGC.BIP	0.077763	0.00030481	0.00252769268292683
hpc	Excit.5	PGC.BIP	0.10722	7.7057e-05	0.000858996065573771
hpc	Inhib.1.2	PGC.BIP	0.1025	8.3821e-05	0.000876896615384615
hpc	Inhib.2.2	PGC.BIP	0.074251	0.00023956	0.00211559480519481
hpc	Inhib.3.1	PGC.BIP	0.071915	4.5673e-05	0.000563195087719298
hpc	Inhib.4.1	PGC.BIP	0.083463	0.00032337	0.00258952
hpc	Inhib.5.1	PGC.BIP	0.1043	6.7936e-06	0.000109991619047619
hpc	Micro.2	PGC.BIP	-0.0050644	0.61564	0.675218064516129
hpc	OPC.2	PGC.BIP	0.065629	0.0003572	0.00277061363636364
hpc	Oligo.2	PGC.BIP	0.050586	0.0063013	0.0253543431952663
hpc	Tcell	PGC.BIP	0.010725	0.3689	0.44795
nac	Astro.3	PGC.BIP	0.01716	0.16354	0.242281481481481
nac	Inhib.1.3	PGC.BIP	0.081513	0.015327	0.0461166371681416
nac	Inhib.2.3	PGC.BIP	0.085591	0.0056809	0.0238457530864198
nac	Inhib.3.2	PGC.BIP	0.016753	0.18003	0.257185714285714
nac	Inhib.4.2	PGC.BIP	0.043712	0.009946	0.0346834871794872
nac	MSN.D1.1	PGC.BIP	0.079665	0.011547	0.0388710891089109
nac	MSN.D1.2	PGC.BIP	0.033042	0.10171	0.170772345679012
nac	MSN.D1.3	PGC.BIP	0.12968	2.9437e-07	7.14898571428571e-06
nac	MSN.D1.4	PGC.BIP	0.035903	0.01678	0.0489716738197425
nac	MSN.D2.1	PGC.BIP	0.11492	2.0262e-05	0.0002755632
nac	MSN.D2.2	PGC.BIP	0.03698	0.049255	0.103069169230769
nac	Micro.3	PGC.BIP	-0.029836	0.93576	0.95868734939759
nac	OPC.3	PGC.BIP	0.059517	0.00307	0.0145986013986014
nac	Oligo.3	PGC.BIP	0.056418	0.0083286	0.0312897679558011
amy	Astro.4	PGC.BIP	0.038789	0.012392	0.0401264761904762
amy	Excit.1.2	PGC.BIP	0.04849	0.00041916	0.00320257078651685
amy	Excit.2.2	PGC.BIP	0.054967	0.012112	0.0399524637681159
amy	Excit.3.2	PGC.BIP	0.0675	0.00093175	0.00603419047619048
amy	Inhib.1.4	PGC.BIP	0.066042	3.028e-05	0.000395969230769231
amy	Inhib.2.4	PGC.BIP	0.061853	0.00050101	0.00370311739130435
amy	Inhib.3.3	PGC.BIP	0.051432	0.027427	0.0690625
amy	Inhib.4.3	PGC.BIP	0.052015	0.056133	0.113265400593472
amy	Inhib.5.2	PGC.BIP	0.070052	0.00024274	0.00211619487179487
amy	Micro.4	PGC.BIP	-0.0061668	0.63072	0.688993900481541
amy	OPC.4	PGC.BIP	0.078724	4.7209e-05	0.000563195087719298
amy	Oligo.4	PGC.BIP	0.043287	0.023352	0.0608404597701149
dlpfc	Astro	PGC.MDD	0.021571	0.13327	0.209776851851852
dlpfc	Excit.L2.3	PGC.MDD	0.012266	0.26873	0.342845028142589
dlpfc	Excit.L3.4	PGC.MDD	0.084561	0.00028336	0.00240856
dlpfc	Excit.L4.5	PGC.MDD	0.03833	0.0088361	0.0319211428571429
dlpfc	Excit.L5	PGC.MDD	0.012256	0.30611	0.382434495412844
dlpfc	Excit.L5.6	PGC.MDD	0.015642	0.21651	0.292413465346535
dlpfc	Excit.L6.broad	PGC.MDD	0.040091	0.017575	0.0502628571428571
dlpfc	Excit.ambig	PGC.MDD	0.020698	0.12705	0.203759433962264
dlpfc	Inhib.1	PGC.MDD	0.07027	0.079695	0.147028864864865
dlpfc	Inhib.2	PGC.MDD	0.026573	0.28315	0.359891588785047
dlpfc	Inhib.3	PGC.MDD	0.056184	0.047583	0.101430846394984
dlpfc	Inhib.4	PGC.MDD	0.025223	0.08167	0.148814545454545
dlpfc	Inhib.5	PGC.MDD	0.026348	0.10516	0.174838141809291
dlpfc	Inhib.6	PGC.MDD	0.042632	0.011445	0.0388710891089109
dlpfc	Micro	PGC.MDD	-0.014092	0.75544	0.797669565217391
dlpfc	OPC	PGC.MDD	0.042907	0.027625	0.0690625
dlpfc	Oligo	PGC.MDD	0.00014304	0.49753	0.571487162162162
sacc	Astro.1	PGC.MDD	0.019894	0.15641	0.234525438596491
sacc	Excit.1	PGC.MDD	0.035923	0.0040794	0.0180129350649351
sacc	Excit.2	PGC.MDD	0.036212	0.0048082	0.0209353375796178
sacc	Excit.3	PGC.MDD	0.022262	0.097345	0.166721306532663
sacc	Excit.4	PGC.MDD	-0.012123	0.73479	0.780714375
sacc	Inhib.1.1	PGC.MDD	0.019402	0.09067	0.160561458333333
sacc	Inhib.2.1	PGC.MDD	0.034316	0.011962	0.0397484878048781
sacc	Micro.1	PGC.MDD	-0.0090306	0.67898	0.730784810126582
sacc	OPC.1	PGC.MDD	0.060836	0.0023932	0.012054637037037
sacc	Oligo.1	PGC.MDD	-0.0040637	0.57165	0.636206219312602
hpc	Astro.2	PGC.MDD	0.0018126	0.45544	0.530237264957265
hpc	Excit.1.1	PGC.MDD	0.02466	0.10118	0.170387128712871
hpc	Excit.2.1	PGC.MDD	0.0092137	0.30651	0.382434495412844
hpc	Excit.3.1	PGC.MDD	0.012413	0.20152	0.280719018404908
hpc	Excit.4.1	PGC.MDD	0.049882	0.012162	0.0399524637681159
hpc	Excit.5	PGC.MDD	0.083085	0.0012908	0.00758493103448276
hpc	Inhib.1.2	PGC.MDD	0.05666	0.016302	0.0481972173913043
hpc	Inhib.2.2	PGC.MDD	0.016051	0.21679	0.292413465346535
hpc	Inhib.3.1	PGC.MDD	0.04357	0.0073806	0.0283548474576271
hpc	Inhib.4.1	PGC.MDD	0.051946	0.013354	0.0420403703703704
hpc	Inhib.5.1	PGC.MDD	0.038262	0.049998	0.103654390243902
hpc	Micro.2	PGC.MDD	0.0057869	0.36499	0.443994991055456
hpc	OPC.2	PGC.MDD	0.051317	0.0034165	0.0159124657534247
hpc	Oligo.2	PGC.MDD	0.025315	0.098835	0.168440601503759
hpc	Tcell	PGC.MDD	-0.048273	0.93865	0.959822556390977
nac	Astro.3	PGC.MDD	0.023574	0.08135	0.148814545454545
nac	Inhib.1.3	PGC.MDD	0.0029108	0.46885	0.542207482993197
nac	Inhib.2.3	PGC.MDD	-0.0041276	0.55	0.617161716171617
nac	Inhib.3.2	PGC.MDD	0.022777	0.099871	0.1697807
nac	Inhib.4.2	PGC.MDD	0.04165	0.011944	0.0397484878048781
nac	MSN.D1.1	PGC.MDD	0.028528	0.20164	0.280719018404908
nac	MSN.D1.2	PGC.MDD	0.011928	0.32021	0.397340875912409
nac	MSN.D1.3	PGC.MDD	0.073297	0.0017302	0.0094881935483871
nac	MSN.D1.4	PGC.MDD	0.020985	0.10307	0.172629556650246
nac	MSN.D2.1	PGC.MDD	0.067159	0.0070161	0.0275087356321839
nac	MSN.D2.2	PGC.MDD	0.019258	0.19164	0.270363485477178
nac	Micro.3	PGC.MDD	-0.0094807	0.68957	0.738437165354331
nac	OPC.3	PGC.MDD	0.030428	0.075067	0.140621377410468
nac	Oligo.3	PGC.MDD	0.0088044	0.35001	0.428841081081081
amy	Astro.4	PGC.MDD	0.02184	0.096271	0.16573235443038
amy	Excit.1.2	PGC.MDD	0.019051	0.08694	0.156331820580475
amy	Excit.2.2	PGC.MDD	0.032307	0.089454	0.159237486910995
amy	Excit.3.2	PGC.MDD	0.026003	0.10787	0.17847104622871
amy	Inhib.1.4	PGC.MDD	0.02557	0.053828	0.110250120481928
amy	Inhib.2.4	PGC.MDD	0.043074	0.0088251	0.0319211428571429
amy	Inhib.3.3	PGC.MDD	0.032576	0.10455	0.17425
amy	Inhib.4.3	PGC.MDD	0.014038	0.32704	0.404340363636364
amy	Inhib.5.2	PGC.MDD	0.02839	0.072835	0.136817127071823
amy	Micro.4	PGC.MDD	-0.0006356	0.51387	0.586294630872483
amy	OPC.4	PGC.MDD	0.048185	0.0067446	0.0269784
amy	Oligo.4	PGC.MDD	0.007555	0.35907	0.437576344086021
dlpfc	Astro	PGCFr2.PTSD	0.0059158	0.38157	0.460048936170213
dlpfc	Excit.L2.3	PGCFr2.PTSD	0.035575	0.034251	0.0804076712328767
dlpfc	Excit.L3.4	PGCFr2.PTSD	0.041664	0.036707	0.0832025333333333
dlpfc	Excit.L4.5	PGCFr2.PTSD	-0.00038743	0.50975	0.582571428571429
dlpfc	Excit.L5	PGCFr2.PTSD	0.036441	0.059862	0.118676851311953
dlpfc	Excit.L5.6	PGCFr2.PTSD	0.033107	0.042993	0.0937026923076923
dlpfc	Excit.L6.broad	PGCFr2.PTSD	0.048463	0.0048336	0.0209353375796178
dlpfc	Excit.ambig	PGCFr2.PTSD	0.019899	0.13083	0.207860747663551
dlpfc	Inhib.1	PGCFr2.PTSD	0.026974	0.29554	0.372127171903882
dlpfc	Inhib.2	PGCFr2.PTSD	0.036573	0.20897	0.285914688128773
dlpfc	Inhib.3	PGCFr2.PTSD	0.057422	0.042924	0.0937026923076923
dlpfc	Inhib.4	PGCFr2.PTSD	-0.0089489	0.69126	0.739083018867924
dlpfc	Inhib.5	PGCFr2.PTSD	0.017278	0.2065	0.284251012145749
dlpfc	Inhib.6	PGCFr2.PTSD	0.03311	0.036055	0.0822731543624161
dlpfc	Micro	PGCFr2.PTSD	0.01733	0.19563	0.274852066115702
dlpfc	OPC	PGCFr2.PTSD	0.029328	0.088303	0.158015894736842
dlpfc	Oligo	PGCFr2.PTSD	0.063226	0.0035806	0.0163409932885906
sacc	Astro.1	PGCFr2.PTSD	0.018023	0.18	0.257185714285714
sacc	Excit.1	PGCFr2.PTSD	0.039043	0.0017134	0.0094881935483871
sacc	Excit.2	PGCFr2.PTSD	0.023792	0.04392	0.0951133757961783
sacc	Excit.3	PGCFr2.PTSD	0.023698	0.080001	0.147028864864865
sacc	Excit.4	PGCFr2.PTSD	0.022532	0.11625	0.191404358353511
sacc	Inhib.1.1	PGCFr2.PTSD	0.014056	0.16716	0.244566021505376
sacc	Inhib.2.1	PGCFr2.PTSD	0.013804	0.18585	0.263837160751566
sacc	Micro.1	PGCFr2.PTSD	0.0050595	0.39709	0.473582486865149
sacc	OPC.1	PGCFr2.PTSD	0.021779	0.14975	0.227299107142857
sacc	Oligo.1	PGCFr2.PTSD	0.035261	0.063526	0.123472457142857
hpc	Astro.2	PGCFr2.PTSD	0.011342	0.24356	0.318501538461538
hpc	Excit.1.1	PGCFr2.PTSD	0.038276	0.02234	0.0600442687747036
hpc	Excit.2.1	PGCFr2.PTSD	0.033179	0.031945	0.0775807142857143
hpc	Excit.3.1	PGCFr2.PTSD	0.03163	0.015407	0.046153127753304
hpc	Excit.4.1	PGCFr2.PTSD	-0.0002892	0.50528	0.578435016835017
hpc	Excit.5	PGCFr2.PTSD	0.046206	0.04455	0.0961714285714286
hpc	Inhib.1.2	PGCFr2.PTSD	0.029198	0.13366	0.209904849884527
hpc	Inhib.2.2	PGCFr2.PTSD	0.016721	0.20646	0.284251012145749
hpc	Inhib.3.1	PGCFr2.PTSD	0.013185	0.22794	0.3027328125
hpc	Inhib.4.1	PGCFr2.PTSD	0.046696	0.022605	0.06017203125
hpc	Inhib.5.1	PGCFr2.PTSD	0.067663	0.0015284	0.00866093333333333
hpc	Micro.2	PGCFr2.PTSD	0.018575	0.13469	0.211035023041475
hpc	OPC.2	PGCFr2.PTSD	0.028213	0.06472	0.124320903954802
hpc	Oligo.2	PGCFr2.PTSD	0.047492	0.0093868	0.0332449166666667
hpc	Tcell	PGCFr2.PTSD	-0.016588	0.70838	0.755013166144201
nac	Astro.3	PGCFr2.PTSD	0.017399	0.15279	0.230370731707317
nac	Inhib.1.3	PGCFr2.PTSD	0.086973	0.0084156	0.0314429010989011
nac	Inhib.2.3	PGCFr2.PTSD	0.067553	0.016941	0.0492302564102564
nac	Inhib.3.2	PGCFr2.PTSD	0.037007	0.0187	0.0521872131147541
nac	Inhib.4.2	PGCFr2.PTSD	0.048835	0.0037616	0.0170525866666667
nac	MSN.D1.1	PGCFr2.PTSD	0.078306	0.010076	0.0349575510204082
nac	MSN.D1.2	PGCFr2.PTSD	0.010894	0.33315	0.410402173913043
nac	MSN.D1.3	PGCFr2.PTSD	0.050015	0.020898	0.05684256
nac	MSN.D1.4	PGCFr2.PTSD	-0.0027111	0.566	0.630950819672131
nac	MSN.D2.1	PGCFr2.PTSD	0.074064	0.00245	0.01225
nac	MSN.D2.2	PGCFr2.PTSD	0.032998	0.06022	0.119039534883721
nac	Micro.3	PGCFr2.PTSD	0.020346	0.14431	0.221514221218962
nac	OPC.3	PGCFr2.PTSD	0.020672	0.1572	0.234525438596491
nac	Oligo.3	PGCFr2.PTSD	0.051	0.014664	0.045027027027027
amy	Astro.4	PGCFr2.PTSD	0.028386	0.0468	0.100075471698113
amy	Excit.1.2	PGCFr2.PTSD	0.031865	0.011538	0.0388710891089109
amy	Excit.2.2	PGCFr2.PTSD	0.032146	0.086052	0.155213156498674
amy	Excit.3.2	PGCFr2.PTSD	0.015205	0.22864	0.303070565302144
amy	Inhib.1.4	PGCFr2.PTSD	0.0048074	0.38111	0.460048936170213
amy	Inhib.2.4	PGCFr2.PTSD	0.018645	0.15177	0.229341333333333
amy	Inhib.3.3	PGCFr2.PTSD	0.047617	0.032699	0.0788486524822695
amy	Inhib.4.3	PGCFr2.PTSD	0.022067	0.24169	0.317890135396518
amy	Inhib.5.2	PGCFr2.PTSD	0.042213	0.01413	0.0440752293577982
amy	Micro.4	PGCFr2.PTSD	0.012513	0.24495	0.319704414587332
amy	OPC.4	PGCFr2.PTSD	0.014372	0.22715	0.30227397260274
amy	Oligo.4	PGCFr2.PTSD	0.047316	0.014304	0.0444142465753425
dlpfc	Astro	addxn.AgeSmk	0.013262	0.22248	0.298395266272189
dlpfc	Excit.L2.3	addxn.AgeSmk	0.031652	0.038525	0.0856111111111111
dlpfc	Excit.L3.4	addxn.AgeSmk	0.023256	0.14673	0.224721621621622
dlpfc	Excit.L4.5	addxn.AgeSmk	0.019201	0.093674	0.163288469387755
dlpfc	Excit.L5	addxn.AgeSmk	-0.0097677	0.67199	0.72532253968254
dlpfc	Excit.L5.6	addxn.AgeSmk	0.014739	0.20451	0.282656097560976
dlpfc	Excit.L6.broad	addxn.AgeSmk	0.025944	0.066716	0.127078095238095
dlpfc	Excit.ambig	addxn.AgeSmk	0.039101	0.0087038	0.0319211428571429
dlpfc	Inhib.1	addxn.AgeSmk	0.03751	0.20819	0.285421774193548
dlpfc	Inhib.2	addxn.AgeSmk	0.063287	0.064278	0.12382164305949
dlpfc	Inhib.3	addxn.AgeSmk	0.0082136	0.39767	0.473582486865149
dlpfc	Inhib.4	addxn.AgeSmk	0.011697	0.2398	0.316629126213592
dlpfc	Inhib.5	addxn.AgeSmk	0.015054	0.21716	0.292413465346535
dlpfc	Inhib.6	addxn.AgeSmk	0.017474	0.14715	0.224858426966292
dlpfc	Micro	addxn.AgeSmk	-0.011594	0.73741	0.782275819032761
dlpfc	OPC	addxn.AgeSmk	0.0083607	0.33875	0.415794223826715
dlpfc	Oligo	addxn.AgeSmk	0.05965	0.002017	0.0103906060606061
sacc	Astro.1	addxn.AgeSmk	0.017096	0.1672	0.244566021505376
sacc	Excit.1	addxn.AgeSmk	0.02599	0.017592	0.0502628571428571
sacc	Excit.2	addxn.AgeSmk	0.027243	0.0155	0.0462280701754386
sacc	Excit.3	addxn.AgeSmk	0.014471	0.1736	0.252239316239316
sacc	Excit.4	addxn.AgeSmk	-0.0061837	0.6385	0.69487296
sacc	Inhib.1.1	addxn.AgeSmk	0.013061	0.15727	0.234525438596491
sacc	Inhib.2.1	addxn.AgeSmk	0.017954	0.093918	0.163288469387755
sacc	Micro.1	addxn.AgeSmk	-0.018264	0.85188	0.888463803680982
sacc	OPC.1	addxn.AgeSmk	0.0094028	0.31471	0.391229981718464
sacc	Oligo.1	addxn.AgeSmk	0.044194	0.0147	0.045027027027027
hpc	Astro.2	addxn.AgeSmk	0.027874	0.028036	0.0697778909090909
hpc	Excit.1.1	addxn.AgeSmk	0.016245	0.17729	0.25541779661017
hpc	Excit.2.1	addxn.AgeSmk	0.018698	0.12803	0.204367136150235
hpc	Excit.3.1	addxn.AgeSmk	0.028495	0.016485	0.0483181034482759
hpc	Excit.4.1	addxn.AgeSmk	0.027901	0.081848	0.148814545454545
hpc	Excit.5	addxn.AgeSmk	0.020803	0.20187	0.280719018404908
hpc	Inhib.1.2	addxn.AgeSmk	0.077178	0.00066493	0.0046138
hpc	Inhib.2.2	addxn.AgeSmk	0.025114	0.090527	0.160561458333333
hpc	Inhib.3.1	addxn.AgeSmk	0.020603	0.09756	0.166721306532663
hpc	Inhib.4.1	addxn.AgeSmk	0.032505	0.064276	0.12382164305949
hpc	Inhib.5.1	addxn.AgeSmk	0.023276	0.13573	0.212075972540046
hpc	Micro.2	addxn.AgeSmk	-0.017402	0.87534	0.911533231240429
hpc	OPC.2	addxn.AgeSmk	0.011252	0.25598	0.330296774193548
hpc	Oligo.2	addxn.AgeSmk	0.044566	0.0062155	0.025338754491018
hpc	Tcell	addxn.AgeSmk	-0.0027699	0.54105	0.610139303482587
nac	Astro.3	addxn.AgeSmk	0.0081938	0.29511	0.372127171903882
nac	Inhib.1.3	addxn.AgeSmk	0.059891	0.03422	0.0804076712328767
nac	Inhib.2.3	addxn.AgeSmk	0.0443	0.068428	0.129252888888889
nac	Inhib.3.2	addxn.AgeSmk	0.010564	0.25655	0.330405303030303
nac	Inhib.4.2	addxn.AgeSmk	-0.0058602	0.63867	0.69487296
nac	MSN.D1.1	addxn.AgeSmk	0.016286	0.29606	0.372127171903882
nac	MSN.D1.2	addxn.AgeSmk	0.027415	0.10919	0.180216504854369
nac	MSN.D1.3	addxn.AgeSmk	-0.028333	0.89462	0.925938508371385
nac	MSN.D1.4	addxn.AgeSmk	0.027673	0.031638	0.0771105376344086
nac	MSN.D2.1	addxn.AgeSmk	0.0013308	0.47847	0.552393208828523
nac	MSN.D2.2	addxn.AgeSmk	-0.0032989	0.56579	0.630950819672131
nac	Micro.3	addxn.AgeSmk	-0.012336	0.76284	0.80225285935085
nac	OPC.3	addxn.AgeSmk	0.004849	0.40005	0.475583916083916
nac	Oligo.3	addxn.AgeSmk	0.044813	0.014897	0.0454258295964126
amy	Astro.4	addxn.AgeSmk	0.033962	0.012284	0.0399670813397129
amy	Excit.1.2	addxn.AgeSmk	0.017771	0.081585	0.148814545454545
amy	Excit.2.2	addxn.AgeSmk	0.0093513	0.33144	0.40903666061706
amy	Excit.3.2	addxn.AgeSmk	0.0071417	0.35285	0.431543165467626
amy	Inhib.1.4	addxn.AgeSmk	0.012564	0.1889	0.267051975051975
amy	Inhib.2.4	addxn.AgeSmk	0.026893	0.049833	0.103628256880734
amy	Inhib.3.3	addxn.AgeSmk	0.034638	0.069922	0.131709030470914
amy	Inhib.4.3	addxn.AgeSmk	0.022965	0.21144	0.2875584
amy	Inhib.5.2	addxn.AgeSmk	0.037934	0.016093	0.0477870742358079
amy	Micro.4	addxn.AgeSmk	-0.011208	0.75364	0.797006531881804
amy	OPC.4	addxn.AgeSmk	0.0041645	0.40777	0.482232347826087
amy	Oligo.4	addxn.AgeSmk	0.042162	0.013238	0.041869023255814
dlpfc	Astro	addxn.CigDay	0.0041243	0.41162	0.485940277777778
dlpfc	Excit.L2.3	addxn.CigDay	0.050186	0.0038829	0.0172573333333333
dlpfc	Excit.L3.4	addxn.CigDay	0.049363	0.017165	0.0496689361702128
dlpfc	Excit.L4.5	addxn.CigDay	0.02756	0.0363	0.0825551839464883
dlpfc	Excit.L5	addxn.CigDay	0.038598	0.04655	0.0998548895899054
dlpfc	Excit.L5.6	addxn.CigDay	0.038117	0.022008	0.0593866666666667
dlpfc	Excit.L6.broad	addxn.CigDay	0.041165	0.011983	0.0397484878048781
dlpfc	Excit.ambig	addxn.CigDay	0.034515	0.023146	0.0608404597701149
dlpfc	Inhib.1	addxn.CigDay	0.031412	0.25805	0.331708884688091
dlpfc	Inhib.2	addxn.CigDay	0.090261	0.02005	0.0549758064516129
dlpfc	Inhib.3	addxn.CigDay	-0.01118	0.63124	0.688993900481541
dlpfc	Inhib.4	addxn.CigDay	0.044502	0.0054433	0.023134025
dlpfc	Inhib.5	addxn.CigDay	0.026588	0.093744	0.163288469387755
dlpfc	Inhib.6	addxn.CigDay	0.011127	0.26356	0.337515630885122
dlpfc	Micro	addxn.CigDay	0.032181	0.049261	0.103069169230769
dlpfc	OPC	addxn.CigDay	0.019812	0.17628	0.255043404255319
dlpfc	Oligo	addxn.CigDay	0.039681	0.035836	0.0822731543624161
sacc	Astro.1	addxn.CigDay	0.0051279	0.39139	0.46939188712522
sacc	Excit.1	addxn.CigDay	0.024654	0.028852	0.0710846376811594
sacc	Excit.2	addxn.CigDay	0.032965	0.0068925	0.0272494186046512
sacc	Excit.3	addxn.CigDay	0.029587	0.034528	0.0804076712328767
sacc	Excit.4	addxn.CigDay	0.020964	0.12765	0.20424
sacc	Inhib.1.1	addxn.CigDay	0.024858	0.035346	0.0817526530612245
sacc	Inhib.2.1	addxn.CigDay	0.015586	0.13938	0.215896127562642
sacc	Micro.1	addxn.CigDay	0.018791	0.15724	0.234525438596491
sacc	OPC.1	addxn.CigDay	0.038294	0.031578	0.0771105376344086
sacc	Oligo.1	addxn.CigDay	0.03074	0.077059	0.14308719346049
hpc	Astro.2	addxn.CigDay	0.012184	0.21635	0.292413465346535
hpc	Excit.1.1	addxn.CigDay	0.028601	0.061599	0.120712737752161
hpc	Excit.2.1	addxn.CigDay	0.011928	0.24639	0.320967816091954
hpc	Excit.3.1	addxn.CigDay	-0.0012549	0.53548	0.604861129568106
hpc	Excit.4.1	addxn.CigDay	0.072404	0.00031131	0.00255049156626506
hpc	Excit.5	addxn.CigDay	0.062754	0.0088722	0.0319211428571429
hpc	Inhib.1.2	addxn.CigDay	0.051573	0.021094	0.0571470916334661
hpc	Inhib.2.2	addxn.CigDay	0.022954	0.12348	0.19992
hpc	Inhib.3.1	addxn.CigDay	0.019478	0.1221	0.198631578947368
hpc	Inhib.4.1	addxn.CigDay	0.047095	0.018726	0.0521872131147541
hpc	Inhib.5.1	addxn.CigDay	0.02492	0.13286	0.209616705336427
hpc	Micro.2	addxn.CigDay	0.0031311	0.42305	0.496846286701209
hpc	OPC.2	addxn.CigDay	0.036046	0.023344	0.0608404597701149
hpc	Oligo.2	addxn.CigDay	0.036058	0.028219	0.0697778909090909
hpc	Tcell	addxn.CigDay	-0.040137	0.91906	0.948347192716237
nac	Astro.3	addxn.CigDay	0.015751	0.16649	0.244566021505376
nac	Inhib.1.3	addxn.CigDay	0.062727	0.035948	0.0822731543624161
nac	Inhib.2.3	addxn.CigDay	0.050227	0.056536	0.113741065088757
nac	Inhib.3.2	addxn.CigDay	0.018917	0.13219	0.209044651162791
nac	Inhib.4.2	addxn.CigDay	0.041444	0.0087189	0.0319211428571429
nac	MSN.D1.1	addxn.CigDay	0.041378	0.10052	0.170135323383085
nac	MSN.D1.2	addxn.CigDay	0.022454	0.17154	0.249779871520343
nac	MSN.D1.3	addxn.CigDay	0.090042	8.2407e-05	0.000875574375
nac	MSN.D1.4	addxn.CigDay	0.020041	0.10123	0.170387128712871
nac	MSN.D2.1	addxn.CigDay	0.075399	0.0018455	0.00961810687022901
nac	MSN.D2.2	addxn.CigDay	0.020215	0.16696	0.244566021505376
nac	Micro.3	addxn.CigDay	0.012804	0.24356	0.318501538461538
nac	OPC.3	addxn.CigDay	0.033462	0.048321	0.102362242990654
nac	Oligo.3	addxn.CigDay	0.04269	0.025228	0.064736
amy	Astro.4	addxn.CigDay	0.0082091	0.30585	0.382434495412844
amy	Excit.1.2	addxn.CigDay	0.015367	0.12618	0.202842553191489
amy	Excit.2.2	addxn.CigDay	0.024555	0.14009	0.21601179138322
amy	Excit.3.2	addxn.CigDay	0.027139	0.087132	0.156331820580475
amy	Inhib.1.4	addxn.CigDay	0.015497	0.15147	0.229341333333333
amy	Inhib.2.4	addxn.CigDay	-0.0013103	0.53024	0.599938768718802
amy	Inhib.3.3	addxn.CigDay	0.016608	0.24956	0.324475717017208
amy	Inhib.4.3	addxn.CigDay	0.032347	0.14099	0.216907692307692
amy	Inhib.5.2	addxn.CigDay	0.03198	0.043677	0.0948893290734824
amy	Micro.4	addxn.CigDay	0.0046966	0.39432	0.47207323943662
amy	OPC.4	addxn.CigDay	0.03896	0.01917	0.0527757085020243
amy	Oligo.4	addxn.CigDay	0.042442	0.017667	0.0502659414225941
dlpfc	Astro	addxn.DrnkWk	-0.014165	0.76332	0.80225285935085
dlpfc	Excit.L2.3	addxn.DrnkWk	0.036616	0.034474	0.0804076712328767
dlpfc	Excit.L3.4	addxn.DrnkWk	0.070943	0.0018373	0.00961810687022901
dlpfc	Excit.L4.5	addxn.DrnkWk	0.018651	0.12444	0.200995724465558
dlpfc	Excit.L5	addxn.DrnkWk	0.04852	0.022653	0.06017203125
dlpfc	Excit.L5.6	addxn.DrnkWk	-0.01451	0.76475	0.802515432098766
dlpfc	Excit.L6.broad	addxn.DrnkWk	0.029938	0.059687	0.118676851311953
dlpfc	Excit.ambig	addxn.DrnkWk	0.030299	0.049048	0.103069169230769
dlpfc	Inhib.1	addxn.DrnkWk	-0.028382	0.71097	0.75658779342723
dlpfc	Inhib.2	addxn.DrnkWk	0.069485	0.063856	0.12370962962963
dlpfc	Inhib.3	addxn.DrnkWk	0.057464	0.048138	0.10229325
dlpfc	Inhib.4	addxn.DrnkWk	0.014822	0.21059	0.287412424849699
dlpfc	Inhib.5	addxn.DrnkWk	0.024769	0.12131	0.197819664268585
dlpfc	Inhib.6	addxn.DrnkWk	-0.0021633	0.54553	0.613157685950413
dlpfc	Micro	addxn.DrnkWk	-0.04672	0.98879	0.997592284866469
dlpfc	OPC	addxn.DrnkWk	-0.041997	0.96997	0.982980029806259
dlpfc	Oligo	addxn.DrnkWk	0.070233	0.0011321	0.00699843636363636
sacc	Astro.1	addxn.DrnkWk	0.0033486	0.43366	0.508428965517241
sacc	Excit.1	addxn.DrnkWk	0.019547	0.076627	0.14308719346049
sacc	Excit.2	addxn.DrnkWk	0.038853	0.0027305	0.0133578417266187
sacc	Excit.3	addxn.DrnkWk	0.0050156	0.38588	0.464421946902655
sacc	Excit.4	addxn.DrnkWk	0.014993	0.22138	0.297506719367589
sacc	Inhib.1.1	addxn.DrnkWk	0.026835	0.032909	0.079074628975265
sacc	Inhib.2.1	addxn.DrnkWk	0.0075649	0.31094	0.387251282051282
sacc	Micro.1	addxn.DrnkWk	-0.053239	0.99679	0.998638586156112
sacc	OPC.1	addxn.DrnkWk	-0.025654	0.88127	0.914906259541985
sacc	Oligo.1	addxn.DrnkWk	0.063309	0.0027068	0.0133378550724638
hpc	Astro.2	addxn.DrnkWk	0.0039933	0.40374	0.479132984293194
hpc	Excit.1.1	addxn.DrnkWk	0.032259	0.049456	0.103159754601227
hpc	Excit.2.1	addxn.DrnkWk	0.035401	0.027309	0.0690339033457249
hpc	Excit.3.1	addxn.DrnkWk	0.037222	0.0062229	0.025338754491018
hpc	Excit.4.1	addxn.DrnkWk	0.023228	0.1494	0.227275167785235
hpc	Excit.5	addxn.DrnkWk	0.031794	0.126	0.202842553191489
hpc	Inhib.1.2	addxn.DrnkWk	0.020344	0.22572	0.301551277013752
hpc	Inhib.2.2	addxn.DrnkWk	0.051645	0.007039	0.0275087356321839
hpc	Inhib.3.1	addxn.DrnkWk	0.016145	0.18326	0.261251153039832
hpc	Inhib.4.1	addxn.DrnkWk	0.055252	0.010315	0.035605076142132
hpc	Inhib.5.1	addxn.DrnkWk	0.031457	0.092558	0.162634211886305
hpc	Micro.2	addxn.DrnkWk	-0.026705	0.94306	0.962884084084084
hpc	OPC.2	addxn.DrnkWk	-0.012864	0.74822	0.792507165109034
hpc	Oligo.2	addxn.DrnkWk	0.037888	0.028173	0.0697778909090909
hpc	Tcell	addxn.DrnkWk	-0.063147	0.97917	0.990826785714286
nac	Astro.3	addxn.DrnkWk	0.0044867	0.39676	0.473582486865149
nac	Inhib.1.3	addxn.DrnkWk	0.029883	0.20693	0.284267474747475
nac	Inhib.2.3	addxn.DrnkWk	-0.0090888	0.60832	0.670433711507293
nac	Inhib.3.2	addxn.DrnkWk	-0.016418	0.81822	0.855984
nac	Inhib.4.2	addxn.DrnkWk	0.024071	0.097581	0.166721306532663
nac	MSN.D1.1	addxn.DrnkWk	0.018213	0.29499	0.372127171903882
nac	MSN.D1.2	addxn.DrnkWk	0.032987	0.093787	0.163288469387755
nac	MSN.D1.3	addxn.DrnkWk	0.10398	2.1736e-05	0.000289813333333333
nac	MSN.D1.4	addxn.DrnkWk	0.026565	0.054227	0.110733813813814
nac	MSN.D2.1	addxn.DrnkWk	0.049473	0.037079	0.0836264900662252
nac	MSN.D2.2	addxn.DrnkWk	0.024142	0.1361	0.212075972540046
nac	Micro.3	addxn.DrnkWk	-0.048549	0.99387	0.998638586156112
nac	OPC.3	addxn.DrnkWk	-0.034457	0.94742	0.965885457271364
nac	Oligo.3	addxn.DrnkWk	0.041844	0.034313	0.0804076712328767
amy	Astro.4	addxn.DrnkWk	0.0095241	0.289	0.366641791044776
amy	Excit.1.2	addxn.DrnkWk	0.021193	0.066605	0.127078095238095
amy	Excit.2.2	addxn.DrnkWk	0.077804	0.00058981	0.00417930833333333
amy	Excit.3.2	addxn.DrnkWk	0.04066	0.02585	0.0660827067669173
amy	Inhib.1.4	addxn.DrnkWk	0.003185	0.42114	0.495458823529412
amy	Inhib.2.4	addxn.DrnkWk	0.011406	0.26579	0.339731578947368
amy	Inhib.3.3	addxn.DrnkWk	0.042073	0.053689	0.110250120481928
amy	Inhib.4.3	addxn.DrnkWk	0.0031383	0.46055	0.53442662116041
amy	Inhib.5.2	addxn.DrnkWk	0.047779	0.0078088	0.0294999111111111
amy	Micro.4	addxn.DrnkWk	-0.04142	0.98809	0.997592284866469
amy	OPC.4	addxn.DrnkWk	-0.036142	0.96556	0.979971343283582
amy	Oligo.4	addxn.DrnkWk	0.052715	0.0061984	0.025338754491018
dlpfc	Astro	addxn.SmkInit	-0.0053942	0.60194	0.666643648208469
dlpfc	Excit.L2.3	addxn.SmkInit	0.037013	0.042438	0.0930898064516129
dlpfc	Excit.L3.4	addxn.SmkInit	0.098079	8.6267e-05	0.000888811515151515
dlpfc	Excit.L4.5	addxn.SmkInit	0.040238	0.0095656	0.0337026321243523
dlpfc	Excit.L5	addxn.SmkInit	0.0573	0.012594	0.0403958490566038
dlpfc	Excit.L5.6	addxn.SmkInit	0.023109	0.1392	0.215896127562642
dlpfc	Excit.L6.broad	addxn.SmkInit	0.051779	0.0055999	0.023651751552795
dlpfc	Excit.ambig	addxn.SmkInit	0.038445	0.024352	0.0630822813688213
dlpfc	Inhib.1	addxn.SmkInit	0.17004	0.0011062	0.00696496296296296
dlpfc	Inhib.2	addxn.SmkInit	0.043103	0.18412	0.261928033472803
dlpfc	Inhib.3	addxn.SmkInit	0.14052	7.9567e-05	0.000872670322580645
dlpfc	Inhib.4	addxn.SmkInit	0.032461	0.048709	0.102863726708075
dlpfc	Inhib.5	addxn.SmkInit	0.071412	0.00090875	0.00599583461538462
dlpfc	Inhib.6	addxn.SmkInit	0.058108	0.0018529	0.00961810687022901
dlpfc	Micro	addxn.SmkInit	-0.054401	0.99371	0.998638586156112
dlpfc	OPC	addxn.SmkInit	0.079824	0.00047088	0.00351866373626374
dlpfc	Oligo	addxn.SmkInit	0.068815	0.0027906	0.0134890780141844
sacc	Astro.1	addxn.SmkInit	-0.0081979	0.64967	0.704586283891547
sacc	Excit.1	addxn.SmkInit	0.044319	0.001243	0.00741438596491228
sacc	Excit.2	addxn.SmkInit	0.054405	0.00015733	0.00150682253521127
sacc	Excit.3	addxn.SmkInit	0.018464	0.15724	0.234525438596491
sacc	Excit.4	addxn.SmkInit	0.028878	0.082321	0.149275413333333
sacc	Inhib.1.1	addxn.SmkInit	0.031158	0.022844	0.0604432684824903
sacc	Inhib.2.1	addxn.SmkInit	0.053722	0.0005136	0.00375535483870968
sacc	Micro.1	addxn.SmkInit	-0.067016	0.9994	0.9994
sacc	OPC.1	addxn.SmkInit	0.093714	3.1421e-05	0.000403137358490566
sacc	Oligo.1	addxn.SmkInit	0.053367	0.015049	0.0456844642857143
hpc	Astro.2	addxn.SmkInit	-0.013338	0.77744	0.814575038520801
hpc	Excit.1.1	addxn.SmkInit	0.024019	0.1232	0.19992
hpc	Excit.2.1	addxn.SmkInit	0.044045	0.01248	0.0402199052132701
hpc	Excit.3.1	addxn.SmkInit	0.024845	0.060606	0.119455304347826
hpc	Excit.4.1	addxn.SmkInit	0.058031	0.007368	0.0283548474576271
hpc	Excit.5	addxn.SmkInit	0.08131	0.0028687	0.0137374366197183
hpc	Inhib.1.2	addxn.SmkInit	0.06716	0.0096373	0.0337802268041237
hpc	Inhib.2.2	addxn.SmkInit	0.065372	0.0017449	0.009492256
hpc	Inhib.3.1	addxn.SmkInit	0.039931	0.017949	0.0508555
hpc	Inhib.4.1	addxn.SmkInit	0.076777	0.0012939	0.00758493103448276
hpc	Inhib.5.1	addxn.SmkInit	0.10516	1.4909e-05	0.000220393913043478
hpc	Micro.2	addxn.SmkInit	-0.032499	0.96461	0.979971343283582
hpc	OPC.2	addxn.SmkInit	0.08485	1.9468e-05	0.000270168163265306
hpc	Oligo.2	addxn.SmkInit	0.057102	0.0035144	0.0162556756756757
hpc	Tcell	addxn.SmkInit	-0.059508	0.96537	0.979971343283582
nac	Astro.3	addxn.SmkInit	0.00016762	0.49633	0.571073434856176
nac	Inhib.1.3	addxn.SmkInit	0.063511	0.054862	0.111695089820359
nac	Inhib.2.3	addxn.SmkInit	0.07537	0.017309	0.0498733898305085
nac	Inhib.3.2	addxn.SmkInit	0.02548	0.09254	0.162634211886305
nac	Inhib.4.2	addxn.SmkInit	0.060191	0.0011798	0.00716307142857143
nac	MSN.D1.1	addxn.SmkInit	0.10523	0.0018187	0.00961810687022901
nac	MSN.D1.2	addxn.SmkInit	0.079702	0.0015639	0.00878885950413223
nac	MSN.D1.3	addxn.SmkInit	0.092017	0.00033549	0.00265271162790698
nac	MSN.D1.4	addxn.SmkInit	0.04275	0.0075406	0.0286458547486034
nac	MSN.D2.1	addxn.SmkInit	0.093272	0.00065968	0.0046138
nac	MSN.D2.2	addxn.SmkInit	0.036263	0.061164	0.120206705202312
nac	Micro.3	addxn.SmkInit	-0.056752	0.99717	0.998638586156112
nac	OPC.3	addxn.SmkInit	0.068113	0.0015043	0.008596
nac	Oligo.3	addxn.SmkInit	0.069715	0.0023086	0.0117152835820896
amy	Astro.4	addxn.SmkInit	-0.0067486	0.64565	0.701345047923323
amy	Excit.1.2	addxn.SmkInit	0.03183	0.018046	0.0509181742738589
amy	Excit.2.2	addxn.SmkInit	0.090116	0.00022563	0.002045712
amy	Excit.3.2	addxn.SmkInit	0.039201	0.041514	0.0913576699029126
amy	Inhib.1.4	addxn.SmkInit	0.053051	0.00091701	0.00599583461538462
amy	Inhib.2.4	addxn.SmkInit	0.06025	0.00097188	0.00623470188679245
amy	Inhib.3.3	addxn.SmkInit	0.077266	0.0026917	0.0133378550724638
amy	Inhib.4.3	addxn.SmkInit	0.091896	0.0033905	0.015900275862069
amy	Inhib.5.2	addxn.SmkInit	0.055379	0.0042864	0.0188048516129032
amy	Micro.4	addxn.SmkInit	-0.050331	0.9951	0.998638586156112
amy	OPC.4	addxn.SmkInit	0.1021	8.773e-07	1.8642625e-05
amy	Oligo.4	addxn.SmkInit	0.068556	0.0012297	0.00739996460176991
dlpfc	Astro	addxn.SmkCes	0.042928	0.0075083	0.0286458547486034
dlpfc	Excit.L2.3	addxn.SmkCes	0.039261	0.015236	0.0460465777777778
dlpfc	Excit.L3.4	addxn.SmkCes	0.040011	0.035749	0.0822731543624161
dlpfc	Excit.L4.5	addxn.SmkCes	0.027164	0.032556	0.0787832028469751
dlpfc	Excit.L5	addxn.SmkCes	0.063563	0.0018338	0.00961810687022901
dlpfc	Excit.L5.6	addxn.SmkCes	0.032731	0.034088	0.0804076712328767
dlpfc	Excit.L6.broad	addxn.SmkCes	0.026872	0.059753	0.118676851311953
dlpfc	Excit.ambig	addxn.SmkCes	0.036712	0.012799	0.0406697196261682
dlpfc	Inhib.1	addxn.SmkCes	-0.069132	0.93379	0.95868734939759
dlpfc	Inhib.2	addxn.SmkCes	0.027414	0.25596	0.330296774193548
dlpfc	Inhib.3	addxn.SmkCes	0.013199	0.33862	0.415794223826715
dlpfc	Inhib.4	addxn.SmkCes	0.011101	0.25194	0.326322285714286
dlpfc	Inhib.5	addxn.SmkCes	0.011697	0.27201	0.346379775280899
dlpfc	Inhib.6	addxn.SmkCes	0.032463	0.027565	0.0690625
dlpfc	Micro	addxn.SmkCes	-0.012955	0.75989	0.801124341085271
dlpfc	OPC	addxn.SmkCes	0.032362	0.055247	0.112143164179104
dlpfc	Oligo	addxn.SmkCes	0.060951	0.0017831	0.00961810687022901
sacc	Astro.1	addxn.SmkCes	0.035195	0.024494	0.0630906060606061
sacc	Excit.1	addxn.SmkCes	0.024761	0.023216	0.0608404597701149
sacc	Excit.2	addxn.SmkCes	0.032038	0.0062612	0.0253429523809524
sacc	Excit.3	addxn.SmkCes	0.034981	0.012254	0.0399670813397129
sacc	Excit.4	addxn.SmkCes	0.040025	0.011507	0.0388710891089109
sacc	Inhib.1.1	addxn.SmkCes	0.02162	0.050997	0.105084727272727
sacc	Inhib.2.1	addxn.SmkCes	0.026156	0.030463	0.0747828158844765
sacc	Micro.1	addxn.SmkCes	-0.025953	0.93009	0.958274545454545
sacc	OPC.1	addxn.SmkCes	0.031268	0.05731	0.114958112094395
sacc	Oligo.1	addxn.SmkCes	0.060006	0.0017192	0.0094881935483871
hpc	Astro.2	addxn.SmkCes	0.014626	0.16116	0.239276855895196
hpc	Excit.1.1	addxn.SmkCes	0.063237	0.00018299	0.00170456438356164
hpc	Excit.2.1	addxn.SmkCes	0.039484	0.0086337	0.0319211428571429
hpc	Excit.3.1	addxn.SmkCes	0.034191	0.0058332	0.0241864390243902
hpc	Excit.4.1	addxn.SmkCes	0.040391	0.022493	0.06017203125
hpc	Excit.5	addxn.SmkCes	0.020208	0.21091	0.287412424849699
hpc	Inhib.1.2	addxn.SmkCes	0.048013	0.024398	0.0630822813688213
hpc	Inhib.2.2	addxn.SmkCes	0.038513	0.020896	0.05684256
hpc	Inhib.3.1	addxn.SmkCes	0.028624	0.039003	0.086391009771987
hpc	Inhib.4.1	addxn.SmkCes	0.022408	0.14869	0.226702242152466
hpc	Inhib.5.1	addxn.SmkCes	0.022877	0.1398	0.21601179138322
hpc	Micro.2	addxn.SmkCes	-0.0074083	0.68559	0.735408201892744
hpc	OPC.2	addxn.SmkCes	0.026262	0.065517	0.125497352112676
hpc	Oligo.2	addxn.SmkCes	0.045211	0.0057526	0.0239985766871166
hpc	Tcell	addxn.SmkCes	-0.042003	0.93613	0.95868734939759
nac	Astro.3	addxn.SmkCes	0.028272	0.034141	0.0804076712328767
nac	Inhib.1.3	addxn.SmkCes	-0.013838	0.66112	0.714724324324324
nac	Inhib.2.3	addxn.SmkCes	0.016114	0.29581	0.372127171903882
nac	Inhib.3.2	addxn.SmkCes	0.029068	0.03714	0.0836264900662252
nac	Inhib.4.2	addxn.SmkCes	0.02825	0.045327	0.0975391139240506
nac	MSN.D1.1	addxn.SmkCes	0.043697	0.077225	0.14308719346049
nac	MSN.D1.2	addxn.SmkCes	0.060748	0.0038722	0.0172573333333333
nac	MSN.D1.3	addxn.SmkCes	0.044425	0.026352	0.0671068656716418
nac	MSN.D1.4	addxn.SmkCes	0.015007	0.16011	0.238238074398249
nac	MSN.D2.1	addxn.SmkCes	0.021684	0.19212	0.27047950310559
nac	MSN.D2.2	addxn.SmkCes	0.019232	0.16594	0.244566021505376
nac	Micro.3	addxn.SmkCes	-0.026288	0.93503	0.95868734939759
nac	OPC.3	addxn.SmkCes	0.025951	0.088753	0.158404304461942
nac	Oligo.3	addxn.SmkCes	0.052989	0.0051448	0.0220029182389937
amy	Astro.4	addxn.SmkCes	0.027998	0.034359	0.0804076712328767
amy	Excit.1.2	addxn.SmkCes	0.039661	0.0010165	0.00646
amy	Excit.2.2	addxn.SmkCes	0.024728	0.12901	0.205449180327869
amy	Excit.3.2	addxn.SmkCes	0.045298	0.0092831	0.0332237263157895
amy	Inhib.1.4	addxn.SmkCes	0.022146	0.063552	0.123472457142857
amy	Inhib.2.4	addxn.SmkCes	0.026449	0.05558	0.112483333333333
amy	Inhib.3.3	addxn.SmkCes	0.017929	0.22467	0.30073937007874
amy	Inhib.4.3	addxn.SmkCes	0.042847	0.068012	0.129184804469274
amy	Inhib.5.2	addxn.SmkCes	0.027313	0.063449	0.123472457142857
amy	Micro.4	addxn.SmkCes	-0.016476	0.84013	0.877555145929339
amy	OPC.4	addxn.SmkCes	0.031937	0.037927	0.085116699669967
amy	Oligo.4	addxn.SmkCes	0.051278	0.003538	0.0162556756756757
